# Flashfm: A Flexible and Shared Information Fine-mapping Approach for Multiple Quantitative Traits

**DOI:** 10.1101/2021.04.09.439186

**Authors:** N Hernández, J Soenksen, P Newcombe, M Sandhu, I Barroso, C Wallace, J Asimit

## Abstract

Joint fine-mapping that leverages information between quantitative traits could improve accuracy and resolution over single-trait fine-mapping. Using summary statistics, flashfm (FLexible And SHared information Fine-Mapping) fine-maps signals for multiple traits, allowing for missing trait measurements and use of related individuals. In a Bayesian framework, prior model probabilities are formulated to favour model combinations that share causal variants to capitalise on information between traits. Simulation studies demonstrate that both approaches produce broadly equivalent results when traits have no shared causal variants. When traits share at least one causal variant, flashfm reduces the number of potential causal variants by 30% compared with single-trait fine-mapping. In a Ugandan cohort with 33 cardiometabolic traits, flashfm gave a 20% reduction in the total number of potential causal variants from single-trait fine-mapping. Flashfm is computationally efficient and can easily be deployed across publicly available summary statistics for signals in up to six traits.

## Supplementary Data 1 for "Flashfm: A Flexible and Shared Information Fine-mapping Approach for Multiple Quantitative Traits"

### Sheet: Index
	Supplementary Data 1	Details from simulations and summaries of the Ugandan cohort and its results
	SD1.1	Simulation Details: model SNPs, LD, MAF from CEU of 1000 Genomes, Phase 3
	SD1.2	Simulations with no shared causal variant, varying N: Mean PP for single-trait and multi-trait fine-mapping; traits A+D and C
	SD1.3	Simulations with shared causal variant, varying N: Mean PP for single-trait and multi-trait fine-mapping; traits A+D and A+C with effect of A > C, D
	SD1.4	Simulations with shared causal variant, varying N: Mean PP for single-trait and multi-trait fine-mapping; traits A+D and A+C effect of A < C, D
	SD1.5	Simulations with shared causal variant, varying N: Resolution details for single-trait and multi-trait fine-mapping; traits A+D and A+C effect of A < C, D
	SD1.6	Simulations with shared causal variant with N=3000, varying proportion missing for trait A+D: Mean PP for single-trait and multi-trait fine-mapping; traits A+D and A+C with effect of A > C, D
	SD1.7	Simulations with shared causal variant with N=3000, varying correlation between traits: Mean PP for single-trait and multi-trait fine-mapping; traits A+D and A+C with effect of A > C, D
	SD1.8	Details of cardiometabolic traits in Ugandan cohort
	SD1.9	Trait correlation matrix based on the unrelated subset of 3500 from the Ugandan cohort
	SD1.10	Details of the fine-mapped regions in the Ugandan cohort
	SD1.11	Minimum p-value for each trait in each fine-mapped region for the Ugandan cohort; bold p-values meet the 1e-6 threshold.
	SD1.12	Functional annotation (HaploReg 4.1 and VEP) for SNPs in the top models from regions in Table 2
	SD1.13	Stepwise model, FINEMAP-flashfm vs JAM-flashfm posterior probability and SNPs group size

### Sheet: SD1.1
	rs id.	rs61839660	rs706779	rs2104286	rs62626317	rs11594656		MAF	SNP group
	rs61839660	1	0.101	0.275	0.02	0.033		0.08	A
	rs706779	0.101	1	0.016	0.085	0.432		0.47	J
	rs2104286	0.275	0.016	1	0.444	0.12		0.24	B
	rs62626317	0.02	0.085	0.444	1	0.086		0.19	D
	rs11594656	0.033	0.432	0.12	0.086	1		0.27	C
	Supplementary Table 1: Simulation Details: model SNPs, LD, MAF from CEU of 1000 Genomes, Phase 3.
	BACK

### Sheet: SD1.2
	N	Single-trait fine-mapping
		1000	2000	3000	4000	5000
	A + D	0.0727441	0.225516	0.41851	0.58983	0.723844
	B	0.357979	0.394175	0.362579	0.271794	0.195713
	D	0.356263	0.275356	0.146641	0.0810975	0
	other	0.213013	0.104953	0.0722697	0.0572788	0.0804431
	N	Multi-trait fine-mapping
		1000	2000	3000	4000	5000
	A + D	0.061357	0.196176	0.386888	0.562692	0.703586
	B	0.355337	0.3988	0.374044	0.289702	0.209353
	D	0.357653	0.280865	0.154409	0.0851489	0
	other	0.225653	0.124159	0.0846591	0.0624574	0.0870613
	N	Single-trait fine-mapping
		1000	2000	3000	4000	5000
	C	0.848237	0.930493	0.953635	0.966057	0.96526
	other	0.151763	0.0695065	0.046365	0.0339431	0.0347397
	N	Multi-trait fine-mapping
		1000	2000	3000	4000	5000
	C	0.818666	0.927141	0.943714	0.961437	0.957855
	other	0.181334	0.0728591	0.0562862	0.0385631	0.0421449
	Supplementary Table 2: Mean posterior probability for single-trait and multi-trait fine-mapping for different sample sizes. No sharing casual variant.
	BACK

### Sheet: SD1.3
	N	Single-trait fine-mapping
		1000	2000	3000	4000	5000
	A + D	0.165967	0.438649	0.705651	0.849985	0.910144
	B	0.381791	0.33453	0.21694	0.105247	0.0550902
	D	0.285324	0.148908	0	0	0
	other	0.166918	0.0779122	0.0774091	0.0447675	0.0347662
	N	Multi-trait fine-mapping
		1000	2000	3000	4000	5000
	A + D	0.294936	0.654	0.840648	0.925493	0.958312
	B	0.295468	0.193607	0.115198	0.0528338	0.0225654
	D	0.237055	0.0851142	0	0	0
	other	0.172541	0.0672787	0.0441534	0.0216735	0.0191227
	N	Single-trait fine-mapping
		1000	2000	3000	4000	5000
	A + C	0.285305	0.72569	0.909222	0.957023	0.961907
	C	0.439702	0.188091	0	0	0
	J	0.0845802	0	0	0	0
	other	0.190412	0.0862186	0.0907777	0.042977	0.0380927
	N	Multi-trait fine-mapping
		1000	2000	3000	4000	5000
	A + C	0.360738	0.802199	0.93928	0.970028	0.973417
	C	0.36531	0.11732	0	0	0
	J	0.066122	0	0	0	0
	other	0.207831	0.0804805	0.0607196	0.0299724	0.026583
	Supplementary Table 3: Mean posterior probability for single-trait and multi-trait fine-mapping for different sample sizes. BetaA = log(1.4) and BetaD = log(1.25)
	BACK

### Sheet: SD1.4
	N	Single-trait fine-mapping
		1000	2000	3000	4000	5000
	A + D	0.15879	0.444032	0.714805	0.854451	0.910756
	B	0.377451	0.330415	0.215976	0.0989397	0.053974
	D	0.28879	0.149278	0	0	0
	other	0.174969	0.076276	0.0692185	0.0466092	0.0352698
	N	Multi-trait fine-mapping
		1000	2000	3000	4000	5000
	A + D	0.275035	0.664586	0.855059	0.93406	0.961696
	B	0.298319	0.18614	0.105102	0.040622	0.0187441
	D	0.24641	0.0841997	0	0	0
	other	0.180236	0.0650744	0.0398387	0.0253185	0.0195601
	N	Single-trait fine-mapping
		1000	2000	3000	4000	5000
	A + C	0.29272	0.73116	0.910093	0.955742	0.959003
	C	0.438951	0.182312	0	0	0
	J	0.0843893	0	0	0	0
	other	0.183939	0.0865278	0.0899066	0.0442578	0.0409972
	N	Multi-trait fine-mapping
		1000	2000	3000	4000	5000
	A + C	0.359264	0.806732	0.939652	0.969456	0.970615
	C	0.369136	0.111923	0	0	0
	J	0.0655143	0	0	0	0
	other	0.206085	0.081345	0.0603478	0.0305437	0.0293845
	Supplementary Table 4: Mean posterior probability for single-trait and multi-trait fine-mapping for different sample sizes. BetaA = log(1.25) and BetaD = log(1.4)
	BACK

### Sheet: SD1.5
	N	Median flashfm group A size decrease	Single-trait group A coverage	Multi-trait group A coverage
	1000	0	1	0.991
	2000	12.5	1	0.986
	3000	28.5	1	1
	4000	28.5	1	1
	5000	36	1	1
	Supplementary Table 5: When traits share a causal variant, flashfm tends to yield smaller SNP groups than those from single-trait fine-mapping. Traits 1 and 2 have correlation 0.4 and were both measured on all individuals in a sample of size N. SNP A is a causal variant with β=log(1.25) for both traits 1 and 2; trait 1 has a second causal variant D and trait 2 has second causal variant C, both with β=log(1.4).
	BACK

### Sheet: SD1.6
	P1	Single-trait fine-mapping
		0	0.1	0.2	0.3	0.4	0.5
	A+D	0.705651	0.650389	0.582023	0.494421	0.398619	0.307477
	B	0.21694	0.250366	0.288955	0.333309	0.356067	0.37233
	other	0.0774091	0.0992446	0.0644569	0.078319	0.0995337	0.117621
	D	0	0	0.0645647	0.0939507	0.145781	0.202572
	P1	Multi-trait fine-mapping
		0	0.1	0.2	0.3	0.4	0.5
	A+D	0.840648	0.836341	0.783621	0.727411	0.662018	0.568963
	B	0.115198	0.120588	0.153893	0.177543	0.195554	0.219407
	other	0.0441534	0.0430714	0.0399879	0.0561178	0.0663289	0.0818784
	D	0	0	0.022498	0.0389286	0.076099	0.129752
	P1	Single-trait fine-mapping
		0	0.1	0.2	0.3	0.4	0.5
	A+C	0.909222	0.906034	0.907944	0.909742	0.90957	0.910631
	other	0.0907777	0.0939662	0.0920559	0.0902579	0.0904302	0.0893686
	P1	Multi-trait fine-mapping
		0	0.1	0.2	0.3	0.4	0.5
	A+C	0.93928	0.93782	0.934285	0.931094	0.926505	0.924656
	other	0.0607196	0.0621797	0.0657147	0.068906	0.0734946	0.0753441
	Supplementary Table 6: Mean posterior probability for single-trait and multi-trait fine-mapping for different missing data percentages for phenotype 1.
	BACK

### Sheet: SD1.7
	cor (T1,T2)	Single-trait fine-mapping
		0	0.2	0.4	0.6	0.8
	A + D	0.720168	0.709999	0.705651	0.709169	0.704123
	B	0.188742	0.213922	0.21694	0.218791	0.224444
	other	0.0910897	0.076079	0.0774091	0.0720401	0.0714337
	cor (T1,T2)	Multi-trait fine-mapping
		0	0.2	0.4	0.6	0.8
	A + D	0.865264	0.849545	0.840648	0.842659	0.842811
	B	0.0926914	0.115449	0.115198	0.104618	0.0959562
	other	0.0420445	0.035006	0.0441534	0.052723	0.0612326
	cor (T1,T2)	Single-trait fine-mapping
		0	0.2	0.4	0.6	0.8
	A + C	0.90047	0.901161	0.909222	0.912067	0.912266
	other	0.09953	0.0988394	0.0907777	0.0879329	0.0877336
	cor (T1,T2)	Multi-trait fine-mapping
		0	0.2	0.4	0.6	0.8
	A + C	0.939613	0.935357	0.93928	0.935007	0.936396
	other	0.0603872	0.0646433	0.0607196	0.0649931	0.0636043
	Supplementary Table 7: Mean posterior probability for single-trait and multi-trait fine-mapping for different correlation values between the phenotypes.
	BACK

### Sheet: SD1.8
	Trait code	Traits Long name	Traits Grouping	Unit	Sample Size	Effective Sample Size
	TC	Total Cholesterol	Lipids	mmol/L	6197	5635
	LDL	Low-density lipoprotein	Lipids	mmol/L	6194	5803
	TG	Triglycerides	Lipids	mmol/L	6224	5675
	HDL	High-density lipoprotein	Lipids	mmol/L	6347	5806
	ALT	Alanine aminotransferase	Liver function	U/L	6195	5635
	AST	Aspartate aminotransferase	Liver function	U/L	6196	5656
	ALBUMIN	Albumin	Liver function	g/L	6395	5919
	ALP	Alkaline phosphatase	Liver function	U/L	6400	5858
	GGT	Gamma glutamyltransferase	Liver function	U/L	6407	5820
	BILIRUBIN	Bilirubin	Liver function	µmol/L	6407	5809
	DBP	diastolic blood pressure	Blood pressure	mm/Hg	6407	6003
	SBP	systolic blood pressure	Blood pressure	mm/Hg	6407	5872
	HbA1c	glycated haemoglobin	Glycaemic control	NGSP%	6407	5858
	HEIGHT	Height	Anthropometric indices	cm	6407	5910
	WEIGHT	Weight	Anthropometric indices	kg	6407	6011
	BMI	Body mass index	Anthropometric indices	kg/m2	6407	5871
	WAIST	Waist circumference	Anthropometric indices	cm	6407	5894
	HIP	Hip circumference	Anthropometric indices	cm	6407	5890
	WHR	Waist-Hip Ratio	Blood haematological factors	cm	1625	1480
	WBC	White blood cell count	Blood haematological factors	x10^9/l	1625	1502
	RBC	Red blood cell count	Blood haematological factors	x10^9/l	1625	1517
	MCV	mean corpuscular volume	Blood haematological factors	fl	1625	1510
	MCH	mean corpuscular haemoglobin	Blood haematological factors	pg/cell	1625	1509
	MCHC	mean corpuscular haemoglobin concentration	Blood haematological factors	g/L	1625	1502
	RDW	red blood cell distribution width	Blood haematological factors	%	1625	1514
	HCT	Hematocrit	Blood haematological factors	l/l	1625	1494
	HGB	Haemoglobin	Blood haematological factors	g/L	1625	1495
	PLT	platelet count.	Blood haematological factors	x10^9/l	1555	1426
	LYMP	Lymphocytes count	Blood haematological factors	x10^9/l	1565	1433
	MONO	Monocytes count	Blood haematological factors	x10^9/l	1555	1430
	BASO	Basophils count	Blood haematological factors	x10^9/l	1565	1425
	NEUT	Neutrophils count	Blood haematological factors	x10^9/l	1565	1433
	EOS	Eosinophils count	Blood haematological factors	x10^9/l	6116	5822
	Supplementary Table 8: Description of phenotypic quantiative traits analysed
	BACK

### Sheet: SD1.9
		BMI	WEIGHT	HIP	WAIST	SBP	DBP	ALP	AST	BILLIRUBIN	TC	GGT	HDL	LDL	TG	WBC	RBC	HGB	MCV	HCT	MCH	MCHC	RDW	PLT	NEUT	LYMP	EOS	MONO	HbA1c
	BMI	1	0.849	0.756	0.755	0.162	0.071	-0.237	-0.14	0.024	0.195	0.003	-0.035	0.208	0.17	0.046	0.156	0.169	-0.027	0.166	-0.016	0.034	0.018	-0.017	0.062	0.027	-0.022	-0.006	0.134
	WEIGHT		1	0.828	0.756	0.208	0.085	-0.308	-0.169	0.079	0.161	0.01	-0.009	0.164	0.123	0.033	0.208	0.215	-0.032	0.216	-0.023	0.018	0.01	-0.005	0.048	-0.002	-0.017	-0.007	0.128
	HIP			1	0.782	0.215	0.113	-0.243	-0.162	0.08	0.19	0.003	0.004	0.202	0.118	0.042	0.212	0.212	-0.048	0.208	-0.031	0.027	-0.005	0.025	0.055	0.029	-0.022	0.007	0.141
	WAIST				1	0.181	0.134	-0.162	-0.096	0.024	0.163	0.064	-0.059	0.167	0.209	0.053	0.142	0.143	-0.023	0.146	-0.021	0.005	0	0.009	0.049	0.051	-0.017	0.021	0.105
	SBP					1	0.659	-0.022	0.047	0.042	0.127	0.076	0.077	0.096	0.061	0.089	0.203	0.223	-0.009	0.236	-0.023	-0.031	0.001	0.041	0.059	0.088	0.025	0.092	0.04
	DBP						1	0.03	0.073	0.022	0.143	0.114	0.084	0.1	0.083	0.044	0.206	0.254	0.027	0.26	0.026	0.014	-0.063	0.079	0.015	0.09	0.014	0.067	0.042
	ALP							1	0.199	-0.138	0.086	0.058	0.008	0.074	0.094	0.043	-0.004	-0.089	-0.093	-0.078	-0.1	-0.042	0.033	0.143	-0.002	0.092	0.015	0.12	0.083
	AST								1	0.01	-0.011	0.386	0.018	-0.062	0.064	-0.055	-0.043	0.04	0.144	0.048	0.112	-0.021	-0.059	-0.075	-0.102	0.031	0.024	-0.012	-0.062
	BILLIRUBIN									1	-0.106	-0.014	-0.074	-0.064	-0.052	-0.029	-0.007	0.131	0.165	0.113	0.162	0.069	-0.112	-0.167	0.058	-0.041	-0.02	-0.026	-0.285
	TC										1	0.159	0.55	0.9	0.234	0.14	0.268	0.267	-0.045	0.274	-0.033	0.026	0.079	0.255	0.111	0.098	0.045	0.058	0.301
	GGT											1	0.167	0.064	0.132	-0.018	-0.055	0.083	0.211	0.081	0.19	0.015	-0.044	0.017	-0.038	0.01	0.037	0.086	0.025
	HDL												1	0.327	-0.277	0.083	0.171	0.24	0.057	0.241	0.062	0.031	-0.019	0.185	0.127	0.021	0.035	-0.06	0.17
	LDL													1	0.141	0.105	0.245	0.204	-0.088	0.215	-0.08	0.007	0.077	0.234	0.073	0.087	0.024	0.029	0.295
	TG														1	0.065	0.003	-0.006	0.019	0.012	-0.002	-0.042	0.071	0.013	0.01	0.072	0.031	0.122	0.034
	WBC															1	0.134	0.085	-0.045	0.129	-0.08	-0.119	-0.017	0.261	0.682	0.699	0.351	0.562	0.087
	RBC																1	0.669	-0.522	0.75	-0.52	-0.185	0.081	0.099	0.035	0.159	0.07	0.053	0.444
	HGB																	1	0.193	0.941	0.259	0.264	-0.285	0.048	-0.013	0.133	0.065	0.018	0.173
	MCV																		1	0.151	0.919	0.192	-0.477	-0.062	-0.038	-0.032	-0.003	-0.006	-0.389
	HCT																			1	0.094	-0.062	-0.282	0.084	0.019	0.164	0.085	0.056	0.22
	MCH																				1	0.547	-0.425	-0.093	-0.064	-0.059	-0.017	-0.047	-0.386
	MCHC																					1	-0.077	-0.1	-0.084	-0.084	-0.05	-0.11	-0.15
	RDW																						1	-0.014	0.022	-0.027	-0.037	-0.062	0.159
	PLT																							1	0.155	0.22	0.129	0.146	0.236
	NEUT																								1	0.099	-0.018	0.418	-0.007
	LYMP																									1	0.162	0.335	0.103
	EOS																										1	0.084	0.041
	MONO																											1	0.041
	HbA1c																												1
	Supplementary Table 9: Quantitative traits correlation matrix
	BACK

### Sheet: SD1.10
	Region Number	Chromosome	Lower bound	Upper bound	Length	SNPs	Number of traits in the region	Minimum p-value	Associated phenotypes in the region
	1	1	109811755	109825591	13836	106	2	1.90296e-19	LDL; TC
	2	1	55517883	55674945	157062	1057	2	1.11297e-14	LDL; TC
	3	1	17700017	17873294	173277	1705	2	6.86029e-08	TC; LDL
	4	1	180122985	180192543	69558	606	3	1.39635e-07	HIP; WAIST; WEIGHT
	5	1	220212231	220479374	267143	1517	2	3.74127e-07	WBC; MONO
	6	2	135758116	136787730	1029614	5466	2	5.59278e-12	NEUT; RBC
	7	2	189071956	189635041	563085	2999	3	1.02294e-09	HbA1c2; WEIGHT; GGT
	8	2	62716187	62887884	171697	1036	2	9.64702e-08	ALP; PLT
	9	2	85364419	85412152	47733	384	2	4.27839e-07	AST; RDW
	10	2	18651577	18703005	51428	477	2	7.61244e-07	HCT; HGB
	11	3	48378500	48938297	559797	2498	2	1.16091e-07	HGB; HCT
	12	3	135548414	135986942	438528	3140	2	6.95229e-07	SBP; DBP
	13	4	49648062	53304218	3656156	3797	2	6.0803e-08	LYMP; WEIGHT
	14	4	19443144	19852689	409545	3017	3	7.8065e-08	LYMP; WBC; MONO
	15	5	156281094	156517240	236146	2297	2	6.30659e-10	TC; LDL
	16	5	156067961	156345403	277442	2153	2	2.31076e-09	TC; LDL
	17	5	155765598	155972507	206909	1572	2	1.74411e-08	TC; LDL
	18	5	133815324	133907415	92091	635	2	2.50288e-08	HCT; HGB
	19	5	155573180	155781587	208407	1556	2	8.59697e-08	TC; LDL
	20	6	32559710	32671044	111334	4187	2	6.7458e-08	HbA1c2; AST
	21	6	12367517	12394380	26863	185	2	6.82578e-08	MCH; MCV
	22	6	167874267	168050957	176690	685	2	2.43994e-07	MCV; MCH
	23	8	6353108	6394179	41071	597	2	9.18385e-08	HIP; WEIGHT
	24	11	5211496	5252794	41298	507	2	1.99536e-17	RDW; BILLIRUBIN
	25	11	5304648	5363496	58848	595	2	2.89507e-15	RDW; BILLIRUBIN
	26	11	5053165	5190723	137558	1495	2	7.77699e-14	RDW; MCHC
	27	11	84190922	84413365	222443	1401	2	3.60168e-07	TC; LDL
	28	13	23033928	23144347	110419	889	2	5.48418e-07	HGB; HCT
	29	14	21673702	21797029	123327	971	3	1.13217e-07	WEIGHT; WAIST; BMI
	30	15	58718136	58742605	24469	224	2	8.05554e-14	HDL; TG
	31	15	55547292	55822875	275583	2451	2	2.78652e-07	TC; LDL
	32	16	60647	137716	77069	517	6 (4)*	1.6353e-26	RBC; MCHC; HbA1c2; MCH; (MCV; BILIRUBIN)
	33	16	498355	605776	107421	1151	4 (3)**	1.15625e-15	BILIRUBIN; RBC; MCV; (MCH)
	34	16	939366	1043324	103958	1354	2	5.73811e-10	MCH; MCV
	35	16	56971385	57018102	46717	444	4	2.59884e-52	HDL; TC; TG; NEUT
	36	16	132064	198333	66270	600	5 (4)**	3.3e-24	RBC; MCHC; HbA1c2; MCV; MCHC; (MCH)
	37	16	57042326	57084037	41711	386	2	3.15483e-21	HDL; TG
	38	16	302161	440165	138003	1597	6	1.00536e-30	MCH; MCV; BILLIRUBIN; RBC; MCHC, HbA1c2
	39	16	589792	618334	28542	326	4	1.15625e-15	MCH; MCV; RBC; BILLIRUBIN
	40	16	594329	743845	149516	1360	4 (3)**	1.15625e-15	BILIRUBIN; MCV; RBC; (MCH)
	41	16	441156	557188	116032	1215	3	2.09719e-11	MCV; MCH; BILLIRUBIN
	42	16	898109	936815	38706	602	2	2.72293e-09	MCH; MCV
	43	16	729957	794205	64248	548	3	2.26809e-08	HbA1c2; MCV; BILLIRUBIN
	44	16	863336	907039	43703	722	2	2.4054e-08	MCV; MCH
	45	17	75251326	75306310	54984	614	2	2.64765e-08	TC; LDL
	46	18	8173997	8257404	83407	861	2	7.28574e-07	HIP; WAIST
	47	19	45437250	45521976	84726	817	2	5.31791e-19	LDL; TC
	48	19	21431997	21822742	390745	3924	2	3.72486e-09	HDL; EOS
	49	19	45380937	45441453	60515	495	4	5.31342e-89	LDL; TC; TG; HDL
	50	19	11163968	11215226	51258	481	2	4.92319e-17	LDL; TC
	51	19	45359667	45397471	37804	373	2	7.97929e-44	LDL; TC
	52	19	10801367	11215226	413858	3139	2	4.92319e-17	LDL; TC
	53	19	11299189	11405641	106452	981	3	6.19772e-08	TG; LDL; TC
	54	19	11277607	11283222	5615	67	2	9.1451e-08	LDL; TC
	55	20	22424162	22486585	62423	433	2	4.30004e-08	HDL; TC
	56	22	34644471	34814543	170072	1462	3	6.32366e-08	HGB; RBC; HCT
	Supplementary Table 10: Descriptive summary of the regions. (*) The trait MCV was removed from the analysis as it is highly correlated (0.919) with MCH and provides more variability in the PP of the top models for the single trait fine-mapping (FINEMAP). MCH presents a strong signal. The trait Bilirubin was removed because is driven by a low frequency variant that does not appear in the top models for other traits. (**) The trait MCH was removed because it is higly correlated with MCV and the MCV top model has a strong PP for single trait fine-mapping (FINEMAP) and less noise. Also the signal for MCV and MCH is of similar strength.
	BACK

### Sheet: SD1.11
	Region location	BMI	WEIGHT	HIP	WAIST	SBP	DBP	ALP	AST	BILIRUBIN	TC	GGT	HDL	LDL	TG	WBC	RBC	HGB	MCV	HCT	MCH	MCHC	RDW	PLT	NEUT	LYMP	EOS	MONO	HbA1c
	1:109811755-109825591	0.0181528	0.00635434	0.0121369	0.00970499	0.00222108	0.000712114	0.0294744	0.0522041	0.00991379	7.24764e-14	0.000936498	0.0172906	1.90296e-19	0.0113588	0.00252855	0.0245013	0.00876329	0.0079891	0.0172199	0.0530485	0.000856863	0.0263453	0.0450769	0.00962339	0.0131677	0.013737	0.000349215	0.00603641
	1:55517883-55674945	0.00215816	0.00117357	0.00429304	0.00775099	0.0108146	0.00641779	0.00585922	0.0010297	0.00197779	3.76802e-09	0.000494259	0.00611465	1.11297e-14	0.00509832	0.000238064	0.00240481	0.00143967	0.000851909	0.00663918	0.00318762	0.00578251	0.000626401	0.00518913	0.00662887	0.0052344	0.00244267	0.0046368	0.00050295
	1:17700017-17873294	0.00408374	0.00158488	0.00267647	0.00276566	0.0105495	0.00244002	0.00246413	0.00042226	0.000404555	6.86029e-08	0.0010119	0.00129282	9.0876e-07	0.00562647	0.000988815	0.00044707	0.00461654	0.000138922	0.00608514	0.00112945	0.000750894	0.00333826	0.0136911	0.000442188	0.0040165	0.00124117	0.00111946	0.0028611
	1:180122985-180192543	2.78838e-06	8.67496e-07	1.39635e-07	2.93254e-07	0.0106383	0.00775876	0.0120018	7.93783e-05	0.00897847	0.00490648	0.0184361	0.00593881	0.00148483	0.000688797	0.00495085	0.0182711	0.00586366	0.0104989	0.0140208	0.00299382	0.0027287	0.000182812	0.00186804	0.00179467	0.00355218	0.0208731	0.0112379	0.00157688
	1:220212231-220479374	0.000123262	0.0006431	0.00320996	0.00382039	0.00273968	0.00239052	0.0025442	0.00152883	0.000164953	0.00222068	5.30823e-05	0.000405669	0.000761223	0.000163087	3.74127e-07	0.000207353	0.00189551	0.00146822	0.00399644	0.00279562	0.002458	0.000210763	0.00115848	3.58972e-05	0.00120274	0.00616247	7.18444e-07	0.000216516
	2:135758116-136787730	0.00110927	0.000270615	0.00280176	0.00369374	0.000147425	0.0104104	0.000573085	0.000378199	0.00177095	0.000276505	0.00112741	2.95529e-05	0.000764738	0.00141774	2.1051e-05	8.20265e-09	0.000243746	0.000756259	3.21002e-05	0.00120369	0.00262137	0.000402983	0.000419073	5.59278e-12	0.000676128	0.000746559	9.18639e-05	0.00229661
	2:189071956-189635041	7.79953e-05	3.72306e-07	0.000243691	0.000102388	0.00202189	5.95248e-05	0.00070702	0.00451066	0.00108419	0.00109807	5.09088e-07	0.00120973	0.000921856	0.00489738	0.000876605	0.00425394	0.000764553	0.00127204	0.00345884	9.76056e-05	0.000339264	0.000146615	0.000832656	0.000231352	0.0045577	0.00179706	0.00487801	1.02294e-09
	2:62716187-62887884	0.00497004	0.00850278	0.00259795	0.000295745	0.00102465	0.00170409	9.64702e-08	0.00022022	0.0150868	0.00131463	0.000261425	0.0178539	0.00065527	0.000618761	0.00106257	0.0101303	0.000155136	0.000991255	0.00167736	0.000583998	1.09278e-05	0.00459967	6.25376e-07	0.00049498	5.96912e-05	0.000770093	0.000436552	0.00547888
	2:85364419-85412152	0.000750954	0.000717122	0.00451651	5.79356e-05	0.00584273	0.00560533	0.00646672	4.27839e-07	0.00101305	0.00678787	0.00141471	0.00128542	0.00469735	0.0013448	6.83089e-05	0.0202415	0.0101429	0.0179956	0.00412069	0.00416373	0.00188953	9.48726e-07	0.00404773	0.00205603	0.000173335	0.00299165	0.00745765	0.0185821
	2:18651577-18703005	0.00279775	0.00248876	0.00513341	0.00786185	0.000367314	0.00442133	0.00947257	0.00491346	0.00401042	0.00415047	9.15242e-05	0.0162885	0.00495757	0.0201655	0.0071129	6.74428e-05	9.43833e-07	0.00527347	7.61244e-07	0.00546157	0.000562341	0.0141891	1.78377e-05	0.000222045	0.00451078	0.00775889	0.00955179	0.00465772
	3:48378500-48938297	0.000571683	0.00165381	0.000912831	0.000750028	0.00572419	0.000629665	0.00411385	0.000946366	0.000877651	0.0019729	0.00295812	0.00105824	0.00121247	0.000268681	0.000596345	3.13296e-05	1.16091e-07	0.00121394	2.12235e-07	0.00269248	0.0028111	0.00095865	0.00134463	0.000331477	2.68944e-05	0.000388201	0.000667442	0.000790137
	3:135548414-135986942	0.0010361	0.000417655	0.000137197	0.00105044	6.95229e-07	9.93283e-07	0.000118864	0.00232712	0.000748944	0.000163516	0.000537688	0.000645934	0.000123253	0.000628275	0.00283259	0.00223131	0.00208889	0.00179649	0.00148589	0.00360503	0.00130892	0.00192242	0.000203314	0.00177103	0.00211947	0.000555249	0.000321012	0.000154642
	4:49648062-53304218	4.36968e-06	7.88611e-07	0.000208656	0.00162327	0.00347808	0.000877861	0.000374502	0.00150247	0.000363584	0.000326808	0.00242971	0.000557189	0.000519509	0.00258165	2.0448e-05	0.000301246	0.00117451	0.000109089	0.000134005	8.81594e-06	2.44649e-05	0.000474291	0.000360923	0.00210216	6.0803e-08	0.000257047	0.000439432	0.000773567
	4:19443144-19852689	1.90696e-06	1.19981e-06	1.5699e-05	3.53461e-05	0.00105685	0.00368712	0.00617541	0.000290378	0.00563815	0.00186604	0.00122159	0.00731116	0.00197142	0.00187321	1.86556e-07	0.000482459	0.000156624	0.00123586	0.000194521	0.00141244	0.000730101	0.00375346	0.00475858	0.000930429	7.8065e-08	0.00224954	9.24972e-07	0.00174812
	5:156281094-156517240	0.000354645	2.24295e-05	7.78611e-05	0.000304287	0.000460354	0.000196944	0.00151457	0.000946672	7.20169e-05	6.30659e-10	5.48797e-05	0.00648499	4.65404e-09	1.07186e-05	0.00117725	0.000693243	0.00459933	0.00510527	0.00222094	0.00493354	0.000188646	0.00177414	0.000583237	0.00128302	0.00113868	0.0006237	0.00182921	0.000652021
	5:156067961-156345403	0.000354645	0.000107327	0.000398365	0.00444987	0.00371062	0.000990216	0.00214321	0.00135159	7.20169e-05	2.31076e-09	0.000134947	0.00221061	4.65404e-09	0.000168831	0.0011256	0.00266462	0.000400249	0.00162628	0.000305746	0.00158739	0.000188646	0.00177414	0.00176134	0.00148648	0.00248725	0.000374403	0.000763182	0.000652021
	5:155765598-155972507	0.00202697	0.00235677	0.00237459	0.00182161	0.000169099	0.000126132	0.00199493	0.000678388	0.00142903	1.74411e-08	0.000798707	0.00181254	7.14864e-08	0.00158864	0.00154417	0.00236294	0.000699275	0.000342486	0.000963788	0.000671917	0.00161575	0.000243616	6.76654e-05	0.00300214	0.000664773	0.000935766	0.00225271	0.000253343
	5:133815324-133907415	0.00220482	0.00113035	0.00275315	0.000225169	0.00889266	0.00212943	0.00134337	0.00200936	0.00967968	0.00087343	0.000340491	0.0010517	0.00148011	0.00322106	0.00228383	2.76304e-06	1.51248e-07	0.00212179	2.50288e-08	0.00432764	0.012679	0.00240879	0.00669823	0.000482239	0.000601755	0.00900382	0.000240198	0.0119522
	5:155573180-155781587	0.00185817	0.00851832	0.000960415	0.00157598	0.0063186	0.0113344	0.00188765	0.000690434	0.00179724	9.53556e-08	0.00047416	0.000307562	8.59697e-08	0.00285704	0.00190044	0.00900285	0.00062884	0.000342486	0.000251845	0.000383419	0.000394787	0.000160355	1.68592e-05	0.0028321	0.00316849	0.000286728	0.000356246	0.00129359
	6:32559710-32671044	0.000519027	1.75463e-05	0.000312118	0.000198117	0.000611604	0.00765806	0.0101524	2.38482e-07	0.00373886	7.56346e-05	0.00100491	0.00010966	4.25841e-05	2.58017e-05	5.38398e-05	0.00620861	0.00939122	0.00346234	0.00678467	0.0034859	0.00386171	0.000532218	0.00118799	0.000938338	7.95858e-05	0.00764403	0.000346578	6.7458e-08
	6:12367517-12394380	0.00738585	0.0194853	0.00499413	0.0052548	0.00599333	0.00477191	0.00103991	0.00721617	0.000682608	0.00254656	0.00476025	0.00118773	0.00317537	0.0177771	0.0303754	0.00801406	0.0061884	8.39125e-07	0.0033134	6.82578e-08	0.000640025	4.48599e-05	0.00413062	0.031286	0.0963138	0.000802563	0.0163042	0.00371547
	6:167874267-168050957	0.00424136	0.000137804	0.000419115	9.22094e-05	5.04473e-05	8.15449e-05	0.000619999	0.000262036	0.000427116	0.000146035	0.00629431	0.00230673	0.00040421	0.00149808	0.0031516	0.00533393	0.00312361	2.43994e-07	0.00542219	2.72152e-07	0.000491907	0.000882688	0.000505566	0.00260591	0.00125107	0.00110199	0.00188542	0.00131813
	8:6353108-6394179	5.61181e-05	5.38666e-07	9.18385e-08	1.57396e-06	0.00622657	0.00243956	0.000620333	0.00619884	0.00423762	0.00335498	0.00600191	0.0159386	0.00282001	0.000436102	0.00298405	0.000837973	0.00174867	0.0315865	0.00368517	0.0094759	0.0126019	0.00338441	0.00250105	0.0133902	0.000158159	0.00430696	0.0075788	0.0129631
	11:5211496-5252794	0.0017551	0.0172377	0.00675055	0.0099113	0.000406497	0.00274827	0.00513615	0.00378741	6.46427e-07	0.00147937	0.0122851	0.000990542	0.00220343	0.0201413	0.00470022	0.000634928	0.000143378	0.000508513	0.000129272	1.64876e-06	2.45575e-06	1.99536e-17	0.00586431	0.00264275	0.00731363	0.0111135	0.00550283	0.0169652
	11:5304648-5363496	0.00720323	0.00300058	0.000565849	0.00624247	0.00935019	0.00307814	0.00204904	0.010317	4.96205e-07	0.000428165	0.00424674	0.000111203	0.00182484	0.000522044	0.00385474	0.00187047	0.00225753	0.000114666	0.00193998	3.12149e-06	3.70271e-05	2.89507e-15	0.000861315	0.00819041	0.00360782	0.00807042	0.00148093	0.00108771
	11:5053165-5190723	0.00104113	0.00555014	0.00920052	0.00534318	1.18894e-06	0.000109894	0.00273954	0.00545771	9.71798e-05	0.00183984	0.0024995	0.000302584	0.000216684	0.00156621	0.00137146	0.00376269	0.000301297	0.00458131	0.00140728	7.13641e-06	2.77456e-07	7.77699e-14	0.00049921	0.00258433	0.00700348	0.0028018	0.00118614	0.00116422
	11:84190922-84413365	0.00408186	0.00122572	0.00107753	4.78666e-05	0.000322623	0.000222553	0.00287698	0.000446542	0.00304123	3.60168e-07	0.00291802	0.000367626	4.11128e-07	0.00268758	0.000554697	0.00170299	0.000393045	0.00128258	0.000838095	0.00202387	0.00177319	9.82261e-05	0.00143724	0.000228526	0.00408469	0.00351352	0.00237596	0.00338721
	13:23033928-23144347	8.84707e-05	5.60976e-05	7.34817e-05	3.46033e-05	0.0050864	0.00349411	0.00876614	0.00426739	0.00224934	0.00342268	0.000339031	0.00177034	0.00625088	0.00381276	0.00235919	0.000815471	5.48418e-07	0.00142724	8.51378e-07	0.00128373	0.00526028	0.000713492	0.0018627	0.00507224	0.00185502	0.00166873	0.00458287	0.000912799
	14:21673702-21797029	4.29304e-07	1.13217e-07	2.97172e-06	2.43144e-07	0.000441981	0.00230091	0.000211011	0.0155118	0.00282859	0.000444572	0.00499608	0.00267032	0.000660337	0.00567643	0.000590775	0.000776417	0.00255662	0.00104063	0.00232806	0.00176334	0.00446213	0.00414703	0.00622277	0.000789044	0.00323914	0.00760077	0.00132619	0.00119872
	15:58718136-58742605	0.00972841	0.0206187	0.0079656	0.0086333	0.00134423	0.0195879	0.0180469	0.0113265	0.00377189	2.89716e-05	0.00171713	8.05554e-14	0.0341434	1.60643e-07	0.00705103	0.000391016	0.00199055	0.006673	0.00210524	0.00895702	0.00249204	0.0301126	0.000594839	0.00111564	0.00511549	0.014035	0.00302423	0.0156268
	15:55547292-55822875	0.000261934	2.96325e-05	0.000134567	0.000502398	0.00068229	0.000751491	0.00145753	6.31049e-05	0.000237346	2.78652e-07	3.89602e-05	0.000118559	6.87936e-07	0.00121197	0.00293661	0.00494915	0.00291467	0.001552	0.00138404	0.00135946	0.00326156	0.00136454	0.00140751	0.00177242	0.000311289	0.000394393	0.00120723	0.00149885
	16:60647-137716	0.0132482	0.00369507	0.00526443	0.0105224	0.0144713	0.00805094	0.0129948	0.00591976	2.45505e-08	0.00833194	0.000622251	0.00865101	0.0173234	0.00103216	0.00284395	7.94186e-11	0.000424775	2.77849e-23	0.00438427	1.6353e-26	1.00879e-10	0.000671163	0.000640041	0.00270812	0.00393821	5.02596e-06	0.0073814	2.75956e-08
	16:498355-605776	0.00286372	0.00146151	0.000148036	0.000177455	0.00021168	0.00113858	0.00267088	0.000970005	1.86309e-07	0.000347981	0.000233635	0.00527504	2.16735e-05	0.003098	0.000227365	1.81109e-07	0.000146748	2.63494e-14	0.00022226	1.15625e-15	6.52105e-06	8.64511e-05	0.000767268	0.000382727	0.00164525	0.00222835	0.00128542	1.179e-05
	16:939366-1043324	0.00272132	0.00984585	0.000969164	0.00389852	6.3313e-06	0.000822752	0.00287655	0.00197308	0.000216287	0.00429437	0.00362703	0.00106077	0.00938053	0.00157406	0.00615575	3.33765e-05	0.003294	2.63593e-09	0.00542324	5.73811e-10	0.000569375	3.39514e-05	0.000516717	0.00241139	0.00301444	0.00066797	0.00232322	0.00225403
	16:56971385-57018102	0.014992	0.00771015	0.00843823	0.016132	0.00543275	0.00321703	0.00272371	0.00469213	0.000208244	1.00589e-07	0.00167276	2.59884e-52	5.53364e-05	1.96512e-07	0.00217626	0.000100177	0.000292154	0.000131077	0.000223018	0.00669795	0.0282863	0.012233	0.00073451	9.82971e-07	0.000181391	0.00630206	0.0192897	0.0100537
	16:132064-198333	0.00852672	0.00113253	0.0116644	0.00339247	0.00374877	0.00686061	0.0145276	0.00501474	7.8881e-06	0.00699234	0.00469892	0.00342171	0.00761837	0.000363085	0.000623203	4.50174e-08	7.70827e-05	4.27407e-20	0.0020919	3.3414e-24	3.93567e-11	0.00029446	0.00187123	0.00486311	0.00606585	0.0039322	9.87702e-05	9.46083e-08
	16:57042326-57084037	0.00547681	0.00170416	0.00171893	0.00347582	0.00149151	0.00160849	0.00378077	0.000760292	0.00535993	0.000382998	0.00272449	3.15483e-21	1.42754e-05	6.63251e-07	0.00198503	0.00300973	0.0268838	0.00674271	0.00802858	0.00305242	0.00406796	0.00309492	0.00853557	0.000348829	0.00149834	0.00238303	0.0023361	0.00519168
	16:302161-440165	0.00454049	0.00117406	0.000371889	0.000240077	0.00690686	0.00334998	0.0043128	0.000838364	1.37602e-11	0.000297672	5.51144e-05	0.0120982	0.00229263	0.0028251	0.00137856	3.43742e-10	0.000105396	1.44979e-27	0.0019139	1.00536e-30	7.06151e-10	0.000700233	0.000381241	0.000588247	0.00189509	0.000185245	0.000923581	1.76019e-11
	16:589792-618334	0.00460234	0.000992582	0.00110847	0.000788296	0.00478521	0.00202553	0.0105938	0.00539683	1.86309e-07	0.00840421	0.000233635	0.00203068	0.00858528	0.0031515	0.00158076	1.81109e-07	0.000146748	2.63494e-14	0.00022226	1.15625e-15	6.52105e-06	8.64511e-05	0.00333233	0.00132905	0.0127723	0.00351124	0.0167919	1.179e-05
	16:594329-743845	0.00396025	0.000992582	0.00110847	0.00135422	0.000141796	0.000108617	0.00224531	6.66353e-05	1.86309e-07	0.00399327	0.000233635	0.00203068	0.00442099	0.000547116	0.00271935	1.81109e-07	0.000391154	2.63494e-14	0.00022226	1.15625e-15	6.52105e-06	2.72347e-06	0.00155433	0.00132905	0.00617509	0.0032772	0.00283885	1.179e-05
	16:441156-557188	0.000158421	0.00146151	0.000148036	0.000177455	0.00021168	0.000515815	0.000530423	0.000970005	1.91526e-07	0.00155626	0.00144743	0.00623315	0.000152976	0.000644959	0.000227365	5.06423e-06	0.000285544	2.09719e-11	0.00182474	2.35914e-11	0.000273428	0.000453191	0.000767268	0.000382727	0.00164525	0.00222835	0.00128542	0.000105827
	16:898109-936815	0.000241099	0.00130459	0.000497257	0.000324262	0.00595781	0.000574983	0.00300844	0.000479257	0.0016862	0.00287272	0.000209683	0.00128528	0.000501246	0.000289468	0.00597003	0.000615238	0.00407226	9.62181e-08	0.00158682	2.72293e-09	0.00014401	0.00167735	0.00613086	0.00135228	0.00958035	0.0128224	0.0228446	0.000240755
	16:729957-794205	0.002121	0.00138178	0.00414828	0.000590454	0.00236671	0.00320884	0.00124684	0.000575715	6.11885e-07	0.00396889	0.00145524	0.00430823	0.000775091	0.0142853	0.00258209	8.92268e-05	0.00207495	2.23788e-07	0.00137761	2.542e-06	0.000682503	0.000971581	0.00160776	2.3991e-05	0.00611364	0.00323345	0.00313563	2.26809e-08
	16:863336-907039	0.0073666	0.00401687	0.000497257	0.000324262	0.00158318	0.000178691	0.00300844	0.00353297	0.000204431	0.00151578	0.000209683	0.00113523	0.0117046	0.00129842	0.00624625	0.000102867	0.00272186	1.25424e-07	0.00213892	2.4054e-08	0.00014401	0.000118246	0.00761019	0.00167713	0.00813707	0.00185481	0.00510326	0.000328076
	17:75251326-75306310	0.0057837	0.00242183	0.0018222	0.00217399	0.000953181	0.00307083	0.00169373	0.000682548	0.00714986	2.64765e-08	0.0129517	0.000197865	2.81272e-07	0.00228431	0.00803985	0.000575251	0.00491718	0.00542668	0.00303358	0.00214968	0.000470619	0.000158005	0.0017054	0.00274049	0.0122672	0.0102713	0.00333191	0.0012777
	18:8173997-8257404	3.2752e-05	1.58156e-05	7.28574e-07	7.76114e-07	0.00167131	0.000290732	0.000739265	0.000121914	0.00208591	0.0045143	0.000661682	0.00270154	0.00269914	0.00136164	0.00351791	0.000125631	0.00124812	0.000506476	0.000293989	0.000604203	0.00409755	0.000686768	0.00213588	0.00113888	0.00399357	0.00819481	0.00272555	0.000985631
	19:45437250-45521976	0.00448832	0.000992954	0.00313841	0.00292028	0.00214805	0.00428864	1.75191e-05	0.00102389	0.00468455	1.60821e-10	7.76638e-05	0.00192031	5.31791e-19	5.50413e-05	0.002398	0.00378418	0.00387515	0.0111947	0.00484279	0.00781546	0.00381522	0.00216216	0.00617711	0.0029137	0.0106941	0.00128718	0.000164723	0.00239269
	19:21431997-21822742	0.000209483	0.000530326	0.000135137	0.000211751	0.00315795	7.29377e-05	0.00023017	0.00166399	0.000333479	8.87248e-05	0.000330307	3.72486e-09	0.00111368	0.000228535	0.000171855	0.00258273	0.000893061	0.000731388	0.00118481	0.000192756	0.00035741	0.000356943	0.00178991	0.000445295	0.00148771	2.403e-08	0.00290701	0.000284276
	19:45380937-45441453	0.00402663	0.00205374	0.00313841	0.00677619	0.026859	0.00844249	0.00134741	0.00289889	0.00685726	9.56126e-40	0.000992126	2.74213e-09	5.31342e-89	1.25458e-14	0.000583093	0.00229926	0.00337054	0.00260353	0.000951536	0.00334881	0.00108313	0.000291809	0.00252102	0.000431977	0.0020035	0.00468251	4.36205e-05	0.000415684
	19:11163968-11215226	0.00280687	0.0109852	0.00502702	0.00642929	2.02997e-05	0.00114374	0.0209085	0.0190851	0.000161285	3.31768e-11	0.00907339	0.0094184	4.92319e-17	0.00650479	0.0147273	0.00145934	0.000964306	0.00102397	0.00117085	0.000446094	0.00863169	0.00204783	0.00160256	0.00921403	0.00443444	0.000217607	0.00295753	0.00170007
	19:45359667-45397471	0.00462131	0.00205374	0.00374599	0.00545964	0.0270824	0.037483	0.00134741	0.00286571	0.00805869	9.03656e-19	0.00136398	2.7396e-06	7.97929e-44	3.5024e-06	0.00664969	0.00256713	0.00195418	0.00703805	0.00064873	0.00275233	0.000759249	0.000291809	0.00252102	0.00621721	0.00283208	0.00581501	0.00133155	0.000415684
	19:10801367-11215226	0.00272314	0.00187117	0.00136976	0.00119872	2.02997e-05	0.00114374	0.000473257	0.002869	0.000161285	3.31768e-11	0.00389673	0.0013712	4.92319e-17	0.000376841	0.00059887	8.70415e-05	0.00030811	0.000977759	0.000475518	0.000446094	0.000419906	0.00030258	0.00160256	0.000838913	0.000425221	0.000217607	0.000598779	0.00109014
	19:11299189-11405641	0.00226751	0.00130692	0.000245435	0.00363735	0.0069373	0.000790388	1.00169e-05	0.0032236	0.000576823	5.13428e-07	0.00180575	0.000442011	2.14384e-07	6.19772e-08	0.00163443	0.0016172	6.08357e-05	0.0044733	5.60417e-05	0.00545637	0.0082898	0.00102183	5.82559e-05	0.0117788	0.00190667	0.00451757	0.00370148	0.000106757
	19:11277607-11283222	0.00714193	0.0755357	0.0386793	0.0702784	0.00461016	0.0224952	0.00892248	0.0409058	0.0257208	3.45305e-07	0.00820056	0.00376187	9.1451e-08	1.69381e-05	0.0710777	0.0072375	0.0218507	0.0416558	0.0222317	0.0781814	0.0620994	0.0471294	0.00237893	0.00684239	0.0415608	0.00259321	0.00939282	0.0127865
	20:22424162-22486585	0.0069376	0.00965635	0.0260112	0.00597662	0.011518	0.0203381	0.00213522	0.0153461	0.037792	4.99376e-07	0.00214143	4.30004e-08	0.000251541	0.00272743	0.00719202	0.00164637	0.00450944	0.00131544	0.0226164	0.000657021	0.000508923	0.000311864	0.00299867	0.0166434	0.00644742	0.00138859	0.00532609	0.00116044
	22:34644471-34814543	0.000408358	0.000957965	0.000665374	0.00249638	0.00862105	0.00101061	0.000614854	0.00271275	0.00169276	0.00307448	0.00398326	0.00175219	0.00126276	0.000937536	0.000129841	8.26224e-08	6.32366e-08	0.000226264	1.33902e-07	0.00101855	0.00906841	0.00334608	0.000488784	0.00290825	7.27085e-05	0.000267946	0.00185864	0.000121755
	Supplementary Table 11: Most significant signals by genome region and quantitative trait. In bold the minimium p-value corresponding to each trait in the region (<1E-06)
	BACK

### Sheet: SD1.12
	Region location	Chromosome	Position	rs IDs	Sequence constraint by GERP	Sequence constraint by SiPhy	Promoter histone marks	Enhancer histone marks	DNAse	Proteins bound	Motifs changed	NHGRI/EBI GWAS hits	GRASP QTL hits	Selected eQTL hits	GENCODE genes	RefSeq genes	VEP consequence	FINEMAP SNP group	flashfm SNP group	flashfm Group Size Reduction		Tissues considered in annotations
	1:55517883-55674945	chr1	55518622	rs45613943				adipose, blood, liver, fetal heart, heart, skeletal muscle, spleen, fetal adrenal gland, brain dorsolateral prefrontal cortex	fetal heart		CTCF,Rad21				PCSK9	PCSK9	intron variant	A	A			adipose
		chr1	55519068	rs41294825				liver, heart, skeletal muscle, adipose, blood, spleen, fetal adrenal gland, fetal heart	skeletal muscle, fetal adrenal gland, psoas muscle		Evi-1,Smad				PCSK9	PCSK9	intron variant	A	- -	A: 25%		blood
		chr1	55519231	rs45545732				adipose, blood, heart, skeletal muscle, liver, fetal adrenal gland, fetal heart, spleen, colon smooth muscle, duodenum smooth muscle, stomach smooth muscle, fetal muscle trunk	fetal adrenal gland	TCF4					PCSK9	PCSK9	intron variant	A	A			brain angular gyrus
		chr1	55520445	rs11804420				liver, skeletal muscle, fetal adrenal gland, fetal muscle leg			7 altered motifs; AP-1, E2F, ELF1, Myc, NRSF, SRF, STAT				PCSK9	PCSK9	intron variant	A	A			brain anterior caudate
	2:62716187-62887884	chr2	62742534	rs765799086												TMEM17	upstream gene variant	J	J			brain cingulate gyrus
		chr2	62760476	rs13403582							Ets, Pax-6, Pou2f2, STAT, Zfx					21kb 5' of TMEM17	upstream gene variant	B	B			brain dorsolateral prefrontal cortex
		chr2	62761241	rs2129510							AP-2,Rad21,Zic					22kb 5' of TMEM17	upstream gene variant	B	B			brain germinal matrix
		chr2	62761855	rs6750204									Serum ratio of (phenyllactate (PLA))/(pyruvate)	Monocytes_IFN, correlated gene=HS.412361, p=2.14E-08, PMID=24604202		23kb 5' of TMEM17	upstream gene variant	B	B			brain hippocampus middle
		chr2	62764247	rs4608500							Foxm1,GATA,Lmo2-complex		Serum concentration of 1-palmitoylglycerol (1-monopalmitin), Serum ratio of (hydroxyisovaleroyl carnitine)/(taurochenodeoxycholate)			25kb 5' of TMEM17	upstream gene variant	B	B			brain inferior temporal lobe
		chr2	62770123	rs7423105							TCF12					31kb 5' of TMEM17	intergenic variant	B	B			brain substantia nigra
		chr2	62781015	rs7577341							14 altered motifs					36kb 3' of AC092155.4	upstream gene variant	B	- -	B: 38%		colon smooth muscle
		chr2	62781035	rs7577534							5 altered motifs					36kb 3' of AC092155.4	upstream gene variant	B	- -			derived neuron cultered cells
		chr2	62781499	rs7580494									Serum concentration of oleamide, p=2.3e-4	Monocytes_IFN, p=2.21E-9		36kb 3' of AC092155.4	upstream gene variant	B	- -			duodenum smooth muscle
	15:58718136-58742605	chr15	58723426	rs1077835							Cdx,Foxp1,p53	1 hit; HDL, p=2e-14	37 hits; various serum cholesterol traits		ALDH1A2	747bp 5' of LIPC	intron variant	G	G			fetal adrenal gland
		chr15	58723479	rs1077834						FOXA1	4 altered motifs	1 hit; hematological and biochemical traits 1e-14	44 hits; various serum cholesterol and metabolite traits		ALDH1A3	694bp 5' of LIPC	intron variant	G	G			fetal brain
		chr15	58723675	rs1800588				liver	fetal kidney	FOXA1,FOXA2	4 altered motifs	1 hit; HDL, p=2e-32	39 hits; various serum cholesterol and metabolite traits		ALDH1A4	498bp 5' of LIPC	intron variant	G	G			fetal heart
		chr15	58723939	rs2070895				liver		RXRA,USF1	15 altered motifs	1 hit; blood metabolite levels, p=1e-18	39 hits; various serum cholesterol and metabolite traits		ALDH1A5	234bp 5' of LIPC	intron variant	G	G			fetal kidney
		chr15	58724842	rs8033940			brain hippocampus middle	adipose, liver, brain angular gyrus, brain cingulate gyrus, fetal brain, duodenum smooth muscle, fetal kidney, pancreatic islets, skeletal muscle	skeletal muscle, pancreas, psoas muscle	CEBPB,P300,STAT3			29 hits; various serum cholesterol and metabolite traits		ALDH1A6	LIPC	intron variant	G	- -	G: 20%		fetal muscle leg
	16:441156-557188	chr16	452247	rs144146291			blood, adipose, liver, heart, brain angular gyrus, brain anterior caudate, brain cingular gyrus, brain germinal matrix, brain hipppocampus middle, brain inferior temporal lobe, brain dorsolateral prefrontal cortex, brain substantia nigra, colon smooth muscle, duodenum smooth muscle, fetal adrenal gland, fetal brain, fetal heart, fetal kidney, pancreatic islets, fetal muscle trunk, fetal muscle leg, heart, psoas muscle, rectal smooth muscle, skeletal muscle, stomach smooth muscle, spleen, lymphoblastoid cells		lymphoblastoid cells	CTCF,CMYC,HAE2F1	7 altered motifs				NME4	DECR2	intron variant	A	A	L: 75%
		chr16	459372	rs189576283											NME4	DECR2	intron variant	A	A
		chr16	467241	rs377689463													downstream gene variant	A	A
		chr16	469345	rs151253834							9 altered motifs				6.3kb 5' of RAB11FIP3	6.3kb 5' of RAB11FIP3	intergenic variant	A	A
		chr16	471558	rs149435077							10 altered motifs				4.1kb 5' of RAB11FIP3	4.1kb 5' of RAB11FIP3	upstream gene variant	A	A
		chr16	480029	rs143129339			brain anterior caudate, brain dorsolateral prefrontal cortex	brain angular gyrus, brain cingulate gyrus, brain germinal matrix, brain hippocampus middle, brain inferior temporal lobe, brain substantia nigra, fetal brain, fetal heart, skeletal muscle	pancreas		BRCA1,Foxj2,Hdx				RAB11FIP3	RAB11FIP3	intron variant	A	A
		chr16	481665	rs139565780							9 altered motifs				RAB11FIP3	RAB11FIP3	intron variant	A	A
		chr16	482173	rs146408959											RAB11FIP3	RAB11FIP3	intron variant	A	A
		chr16	487678	rs78780116							GATA,Irx				RAB11FIP3	RAB11FIP3	intron variant	A	A
		chr16	491199	rs201368070				skeletal muscle, fetal muscle trunk, fetal muscle leg,	skeletal muscle		4 altered motifs				RAB11FIP3	RAB11FIP3	intron variant	A	A
		chr16	493995	rs144515670				derived neuron culture cells			Cdx				RAB11FIP3	RAB11FIP3	intron variant	A	A
		chr16	496950	rs140132079							Rad21,Zfx				RAB11FIP3	RAB11FIP3	intron variant	A	A
		chr16	498552	rs148908594											RAB11FIP3	RAB11FIP3	intron variant	A	A
		chr16	527280	rs147633052				blood, adipose, liver, heart, skeletal muscle, spleen, psoas muscle, brain angular gyrus, brain anterior caudate, brain hippocampus middle, brain inferior temporal lobe, brain dorsolateral prefrontal cortex	psoas muscle						RAB11FIP3	RAB11FIP3	intron variant	A	A
		chr16	542041	rs116567883							Pou2f2				RAB11FIP3	RAB11FIP3	intron variant	B	B
		chr16	526278	rs139280817			blood, fetal kidney	fetal brain, skeletal muscle, spleen, brain angular gyrus, brain anterior caudate, brain hippocampus middle, brain inferior temporal lobe, brain dorsolateral prefrontal cortex, brain substantia nigra, brain cingulate gyrus, brain germinal matrix, colon smooth muscle, duodenum smooth muscle	blood, fetal heart, fetal kidney, psoas muscle	CTCF	Sox				RAB11FIP3	RAB11FIP3	intron variant	C	C
		chr16	542642	rs150717215				adipose	fetal adrenal gland		NF-E2,YY1				RAB11FIP3	RAB11FIP3	intron variant	C	C
		chr16	532430	rs553374841											RAB11FIP2	RAB11FIP2	upstream gene variant	D	D
		chr16	474230	rs115548084				derived neuron cultured cells, brain germinal matrix, brain hippocampus middle, brain inferior temporal lobe, brain dorsolateral prefrontal cortex, fetal brain, fetal heart, fetal muscle trunk, fetal muscle leg, heart			CTCF, GR, PU.1, Rad21				RAB11FIP3	RAB11FIP3	intron variant	D	D
		chr16	445085	rs144739959							SIX5,Znf143				1.6kb 5' of NME4	2.1kb 5' of NME4	upstream gene variant	L	- -
		chr16	457357	rs77049932					psoas muscle		TEF-1				NME4	DECR2	non coding transcript exon variant	L	- -
		chr16	505205	rs115399712							Myf,NRSF,TCF12				RAB11FIP3	RAB11FIP3	intron variant	L	- -
		chr16	482557	rs75167983							5 altered motifs				RAB11FIP3	RAB11FIP3	intron variant	L	L
	19:45380937-45441453	chr19	45413576	rs75627662				adipose, blood, liver, brain anterior caudate, brain cingulate gyrus, brain hippocampus middle, brain dorsolateral prefrontal cortex, brain substantia nigra, fetal adrenal gland, feta muscle trunk			14 altered motifs			1 hit; lymphoblastoid	925bp 3' of APOE	925bp 3' of APOE	upstream gene variant	A	A
		chr19	45400747	rs61679753							EBF		21 hits; serum cholesterol traits		TOMM40	TOMM40	intron variant	B	- -	B: 50%
		chr19	45412079	rs7412	yes	yes					NRSF,Pax-5	5 hits; lipid traits, lipid metabolism, response to statin therapy, LDL	32 hits; serum cholesterol traits	1 hit; Skin_Not_Sun_Exposed_Suprapubic	APOE	APOE	missense variant	B	B
		chr19	45425212	rs376342207													upstream gene variant	D2	D2
		chr19	45427780	rs367640607													upstream gene variant	D2	D2
		chr19	45398014	rs114083252				adipose, fetal adrenal gland	lymphoblastoid cells						TOMM40	TOMM40	intron variant	E	E
		chr19	45401587	rs113152469											TOMM40	TOMM40	intron variant	E	E
		chr19	45410273	rs61357706			adipose, liver, brain anterior caudate, brain dorsolateral prefrontal cortex, brain substantia nigra, fetal adrenal gland, fetal muscle trunk	brain hippocampus middle			5 altered motifs				APOE	APOE	non coding transcript exon variant	E	E
		chr19	45410548	rs115299243			adipose, liver, brain anterior caudate, brain substantia nigra, fetal adrenal gland	brain hippocamous middle	blood, fetal kidney, fetal adrenal gland		GR,LXR,T3R				APOE	APOE	non coding transcript exon variant	E	E
		chr19	45412040	rs769455	yes	yes					NRSF				APOE	APOE	missense variant	E	E
		chr19	45421204	rs150966173											APOC1	APOC1	intron variant	E2	- -	E2: 25%
		chr19	45421650	rs140480140							ERalpha-a,TCF11::MafG,ZID				APOC1	APOC1	intron variant	E2	E2
		chr19	45422160	rs12721051							SREBP,Zfx			1 hit; lymphoblastoid	APOC1	APOC1	3 prime UTR variant	E2	E2
		chr19	45425066	rs188535946							Egr-1				2.5kb 3' of APOC1	2.5kb 3' of APOC1	upstream gene variant	E2	E2
		chr19	45422587	rs12721054		yes	liver				7 altered motifs	1 hit; triglycerides			APOC1	APOC1	3 prime UTR variant	I	I
		chr19	45411941	rs429358	yes	yes	liver, brain hippocampus middle				10 altered motifs	7 hits; brain, Alzheimer's disease, Lewy body disease	1 hit; pQTL of APOE	1 hit; lymphoblastoid	APOE	APOE	missense variant	L	L
		chr19	45406538	rs34215622	yes			liver	fetal kidney		7 altered motifs				TOMM40	TOMM40	3 prime UTR variant	V	V
		chr19	45430280	rs5112			blood, adipose, liver, heart, brain angular gyrus, brain anterior caudate, brain hippocampus middle, brain cingulate gyrus, brain germinal matrix, brain inferior remporal lobe, brain dorsolateral prefrontal cortex, brain substantia nigra, colon smooth muscle, duodenum smooth muscle, fetal brain, skeletal muscle, stomach smooth muscle	adipose, blood, fetal adrenal gland, fetal heart,fetal kidney, pancreatic islets, fetal muscle trunk, fetal muscle leg,heart,skeletal muscle, spleen, lymphoblastoid cells		POL2	4 altered motifs			4 hits; liver, blood	7.7kb 3' of APOC1	APOC1P1	non coding transcript exon variant	X	X
		chr19	45436216	rs7260330							Dbx1,Mef2,Nkx6-1			1 hit; liver	9.3kb 5' of APOC4	1.6kb 3' of APOC1P1	downstream gene variant	Y	Y
		chr19	45436244	rs7246099							BCL				9.3kb 5' of APOC4	1.6kb 3' of APOC1P1	downstream gene variant	Y	Y
		chr19	45436247	rs7246100							BCL,Pax-5				9.2kb 5' of APOC4	1.6kb 3' of APOC1P1	downstream gene variant	Y	Y
	Supplementary Table 12: Functional annotation (HaploReg 4.1 and VEP) for SNPs in the top models from regions in Table 2
	BACK

### Sheet: SD1.13
	Region location	Quantiative traits	Single trait fine-mapping: FINEMAP				Flashfm			Single trait fine-mapping: JAM				Flashfm
			Stepwise Model	Top Model	Posterior Probability	Group size	Top Model	Posterior Probability	Group size	Stepwise Model	Top Model	Posterior Probability	Group size	Top Model	Posterior Probability	Group size
	1:109811755-109825591	lowdlipo	1:109817590/A	A	0.722	2	A	0.797	2	1:109817590/A	A	0.985	2	A	0.99	2
		cholesterol	1:109817590/A	A	0.692	2	A	0.774	2	1:109817590/A	A	0.986	2	A	0.991	2
	1:55517883-55674945	lowdlipo	1:55520445/A	A	0.496	4	A	0.628	3	1:55520445/A	A	0.949	3	A	0.962	2
		cholesterol	1:55520445/A	A	0.639	4	A	0.758	3	1:55520445/A	A	0.984	3	A	1	2
	1:17700017-17873294	cholesterol	1:17784317/D	D	0.279	1	D	0.496	1	1:17784317/D	D	0.862	1	D	0.933	1
		lowdlipo	1:17784317/D	B+D	0.252	2	B+D	0.277	2	1:17784317/D	D	0.472	1	D	0.744	1
	1:180122985-180192543	hip_circum	1:180143575/C	C	0.463	15	C	0.495	14	1:180143575/A	A	0.996	15	A	1	8
		waist_circum	1:180171741/D	D	0.606	2	D	0.68	2	1:180171741/A	A	0.985	15	A	1	8
		weight	1:180143575/C	C	0.635	15	C	0.68	14	1:180143575/A	A	0.944	15	A	1	8
	1:220212231-220479374	wbc	1:220425014/B	B	0.579	1	B	0.505	1	1:220425014/A	A	0.988	1	A	1	1
		mono_count	1:220360197/A	A	0.575	1	A	0.655	1	1:220360197/B	B	0.64	1	A	0.829	1
	2:135758116-136787730	neut_count	2:136485657/D	D	0.861	45	D	0.866	45	NA	NA	NA	NA	NA	NA	NA
		rbc	2:135784852/A	A+B	0.086	6	A+B	0.085	6	NA	NA	NA	NA	NA	NA	NA
	2:189071956-189635041	hba1c2	2:189377509/I+2:189593139/G	A+B+G+H+I+K	0.622	41	A+B+G+H+I+K	0.595	40	NA	NA	NA	NA	NA	NA	NA
		weight	2:189382844/D	D	0.536	5	D	0.436	5	NA	NA	NA	NA	NA	NA	NA
		gamma	2:189185755/J	J	0.893	20	J	0.672	17	NA	NA	NA	NA	NA	NA	NA
	2:62716187-62887884	alkaline	2:62760476/B	B	0.657	8	B	0.731	5	2:62760476/C	C	0.947	5	C	0.942	5
		plt	2:62742534/J	J	0.462	1	B+J	0.623	6	2:62742534/D	D	0.808	1	D	0.701	1
	2:85364419-85412152	aspartate	2:85387799/F	F	0.66	24	F	0.676	13	2:85387799/D	D	0.858	1	D	0.854	1
		rbc_dstr_width	2:85382730/G	G	0.318	2	F+G	0.325	15	2:85382730/A	A	0.655	2	A	0.527	2
	2:18651577-18703005	hct	2:18682721/B	B	0.547	11	B	0.511	11	2:18682721/B	B	0.815	11	B	0.784	11
		hgb	2:18682721/B	B	0.677	11	B	0.65	11	2:18682721/B	B	0.91	11	B	0.878	11
	3:48378500-48938297	hgb	3:48547711/A	B	0.613	40	B.1	0.623	29	3:48547711/A	B	0.675	29	B	0.634	15
		hct	3:48547711/A	A	0.468	8	A	0.55	8	3:48547711/A	A	0.641	7	A	0.725	6
	3:135548414-135986942	SBP	3:135663939/A	A	0.861	98	A.2	0.762	36	3:135663939/A	A	0.509	13	B	0.993	22
		DBP	3:135673880/A	A+B	0.643	152	A.2+B	0.555	90	3:135673880/B	B	0.921	32	B	0.998	22
	4:49648062-53304218	lymp_count	4:53095312/B	B	0.789	2	B	0.832	2	NA	NA	NA	NA	NA	NA	NA
		weight	4:53083377/A	A	0.665	1	A	0.718	1	NA	NA	NA	NA	NA	NA	NA
	4:19443144-19852689	lymp_count	4:19765235/G	G	0.403	1	G	0.49	1	4:19765235/F	F	0.782	1	F	0.927	1
		wbc	4:19765235/G	G	0.714	1	G	0.794	1	4:19765235/F	F	0.707	1	F	1	1
		mono_count	4:19765235/G	G	0.369	1	G	0.532	1	4:19765235/F	F	0.494	1	F	1	1
	5:156281094-156517240	cholesterol	5:156378584/A	A	0.328	5	A	0.494	5	5:156378584/A	A	0.931	5	A	0.966	5
		lowdlipo	5:156309938/A	A+G	0.491	52	A+G	0.445	52	5:156309938/A	A	0.727	5	A	0.875	5
	5:156067961-156345403	cholesterol	5:156309938/B	B	0.684	4	B	0.795	4	5:156309938/B	B	0.997	4	B	1	4
		lowdlipo	5:156309938/B	B	0.436	4	B	0.601	4	5:156309938/B	B	0.938	4	B	0.998	4
	5:155765598-155972507	cholesterol	5:155883245/C	C	0.677	5	C	0.521	5	5:155883245/C	C	0.779	5	C	0.519	5
		lowdlipo	5:155883245/C	C	0.732	5	C	0.677	5	5:155883245/C	C	0.906	5	C	0.908	5
	5:133815324-133907415	hct	5:133872879/A	A	0.551	3	A	0.657	3	5:133872879/C	A+C	0.925	3	A+C	0.947	3
		hgb	5:133881621/A	A	0.574	3	A	0.676	3	5:133881621/C	A+C	0.963	3	A+C	0.977	3
	5:155573180-155781587	cholesterol	5:155781587/B	B	0.851	11	B	0.837	11	5:155781587/B	B	0.98	11	B	0.986	11
		lowdlipo	5:155781587/B	B	0.816	11	B	0.801	11	5:155781587/B	B	0.964	11	B	0.955	11
	6:32559710-32671044	hba1c2	6:32609126/B+6:32601902/C+6:32665913/I	B+C+I	0.34	19	B+C+I+K	0.648	15	6:32609126/M+6:32601902/D+6:32665913/chr6_32665913	B+C+D+E+M	0.779	46	B+C+D+E+M	0.757	46
		aspartate	6:32583830/chr6_32583830	A+D+E+F+K+L	0.516	43	A+C+D+E+G+K	0.447	23	6:32583830/chr6_32583830	A+G+I+J+K	0.574	12	A+G+I+J+K	0.529	12
	6:12367517-12394380	mch	6:12369067/B	B	0.352	1	B	0.513	1	6:12369067/C	C	0.766	1	C	0.866	1
		mcv	6:12369067/B	B	0.326	1	B	0.451	1	6:12369067/C	C	0.731	1	C	0.798	1
	6:167874267-168050957	mcv	6:167913072/A	A	0.618	3	A	0.708	3	6:167913072/A	A	0.989	3	A	1	3
		mch	6:167913072/A	A	0.651	3	A	0.738	3	6:167913072/A	A	0.988	3	A	1	3
	8:6353108-6394179	hip_circum	8:6357093/A	A	0.792	18	A	0.773	15	8:6357093/A	D+E	0.871	2	D+E	0.623	2
		weight	8:6357093/A	A	0.729	18	A	0.753	15	8:6357093/A	A	0.975	16	A	0.979	14
	11:5211496-5252794	rbc_dstr_width	11:5248232/A	A	0.667	4	A	0.752	4	11:5248232/B	B	0.915	4	B	0.937	4
		bilirubin	11:5243936/A	A	0.517	4	A	0.742	4	11:5243936/B	B	0.679	4	B	0.992	4
	11:5304648-5363496	rbc_dstr_width	11:5336134/A	A	0.619	8	A	0.684	3	11:5336134/A	A	0.946	8	A	0.957	3
		bilirubin	11:5334665/A	A	0.713	8	A	0.733	3	11:5334665/A	A	0.92	8	A	0.996	3
	11:5053165-5190723	rbc_dstr_width	11:5118578/A	A	0.701	2	A	0.885	2	NA	NA	NA	NA	NA	NA	NA
		mchc	11:5190723/A	A	0.593	2	A	0.724	2	NA	NA	NA	NA	NA	NA	NA
	11:84190922-84413365	cholesterol	11:84360985/B	B	0.823	12	B	0.818	12	11:84360985/chr11_84360985	B	0.889	7	B	1	6
		lowdlipo	11:84360985/B	B	0.76	12	B	0.594	12	11:84360985/chr11_84360985	B	0.743	7	B	0.997	6
	13:23033928-23144347	hgb	13:23057646/A	A	0.662	4	A	0.744	4	NA	NA	NA	NA	NA	NA	NA
		hct	13:23057646/A	A	0.679	4	A	0.76	4	NA	NA	NA	NA	NA	NA	NA
	14:21673702-21797029	weight	14:21748646/A	A	0.722	32	A	0.763	8	14:21748646/A	A	0.968	31	A	0.994	7
		waist_circum	14:21748646/A	A	0.756	32	A	0.786	8	14:21748646/A	A	0.969	31	A	0.995	7
		bmi	14:21748646/A	A	0.764	32	A	0.803	8	14:21748646/A	A	0.938	31	A	0.991	7
	15:58718136-58742605	highdlipo	15:58723675/G	G	0.427	5	G	0.523	4	15:58723675/A	A	0.944	5	A	0.962	4
		triglycerides	15:58723426/G	G	0.56	5	G	0.658	4	15:58723426/A	A	0.944	5	A	0.975	4
	15:55547292-55822875	cholesterol	15:55705675/A	A	0.365	8	A	0.545	8	15:55705675/A	A	0.735	16	A	0.994	6
		lowdlipo	15:55705675/A	A	0.581	8	A	0.738	8	15:55705675/A	A	0.506	16	A	0.996	6
	16:60647-137716	rbc	16:90070/E	A	0.215	1	A	0.331	1	16:90070/A	A	0.571	4	A	0.631	4
		mchc	16:88553/E	A+C	0.413	2	A+C	0.494	2	16:88553/A	A	0.802	4	A	0.809	4
		hba1c2	16:90599/E+16:88607/chr16_88607	A+H+N	0.427	9	A+H+N	0.393	9	16:90599/A+16:88607/C	A+C	0.84	10	A+C	0.888	10
		mch	16:90070/E+16:102581/H+16:130429/F+16:117331/G	A+C+D+G+J+U	0.414	6	A+C+D+G+J+U	0.327	6	16:90070/A+16:102581/E+16:130429/B+16:117331/J	A+B+E+G+J+M	0.518	17	A+B+E+G+J+M	0.443	16
	16:498355-605776	bilirubin	16:603562/B	B	0.295	11	B	0.531	1	16:603562/G	G	0.6	11	G	0.991	3
		rbc	16:603562/B	B+D	0.511	15	B+D	0.591	5	16:603562/G	G+J	0.857	15	G+J	0.87	7
		mcv	16:603562/B+16:542642/F+16:527280/D	B+D+F	0.519	18	B+D+F	0.599	8	16:603562/G+16:542642/C+16:527280/J	C+G+J	0.773	16	C+G+J	0.818	8
	16:939366-1043324	mch	16:1027250/C	C	0.584	5	C	0.722	5	16:1027250/A	A	0.979	5	A	0.989	5
		mcv	16:1027250/C	C	0.414	5	C	0.583	5	16:1027250/A	A	0.806	5	A	0.906	5
	16:56971385-57018102	highdlipo	16:56995935/B+16:56987369/M+16:57002092/T	B+D+H+M+T	0.269	19	B+E+J+S+T	0.148	12	16:56995935/K+16:56987369/L+16:57002092/A	A+F+I+K+L	0.183	10	A+G+H+K	0.176	9
		cholesterol	16:56991363/S	S	0.739	6	S	0.73	5	16:56991363/H	H	0.978	5	H	0.973	3
		triglycerides	16:56995827/B	B+K	0.55	14	B+K	0.604	13	16:56995827/K	N	0.316	10	K	0.557	2
		neut_count	16:56987960/A	A	0.562	4	A	0.322	2	16:56987960/O	O	0.948	2	O	0.951	2
	16:132064-198333	mcv	16:167165/D+16:190254/E+16:172646/C2	A2+C2+D+E+I+X	0.202	32	A2+C2+D+E+I+X	0.429	23	16:167165/C+16:190254/I+16:172646/V	B+G+I+K	0.421	10	B+G+I+K	0.476	8
		mchc	16:167165/D	D+I	0.362	22	D+I	0.362	15	16:167165/C	B+C	0.536	11	B+C	0.473	4
		hba1c2	16:150764/U	D+F+K	0.375	13	D+F+K	0.416	6	16:150764/P	B+H+L	0.621	3	B+H+L	0.538	3
		rbc	16:163626/D	D+E	0.257	17	D	0.426	3	16:163626/C	B	0.522	1	B	0.739	1
	16:57042326-57084037	highdlipo	16:57068393/D+16:57077683/P+16:57047299/A	A+D+E+P	0.383	13	A+D+E+P	0.565	15	16:57068393/H+16:57077683/E+16:57047299/D	A+E+H	0.319	10	A+D+E	0.193	6
		triglycerides	16:57078233/M	A+M	0.26	5	A+M	0.433	5	16:57078233/F	F	0.682	3	D+F	0.67	4
	16:302161-440165	bilirubin	16:321605/G	G	0.972	5	G	0.972	5	NA	NA	NA	NA	NA	NA	NA
		rbc	16:311107/G+16:366048/J	G+J	0.988	11	G+J	0.988	11	NA	NA	NA	NA	NA	NA	NA
		mchc	16:302161/G+16:366048/J	G+J	0.605	11	G+J	0.605	11	NA	NA	NA	NA	NA	NA	NA
		hba1c2	16:321605/G	G	0.745	5	G	0.745	5	NA	NA	NA	NA	NA	NA	NA
		mcv	16:311107/G+16:366048/J+16:368259/C	C+G+J	0.43	16	C.2+G+J	0.407	13	NA	NA	NA	NA	NA	NA	NA
		mch	16:311107/G+16:366048/J+16:368259/C+16:308732/D	C+D+G+J+K	0.486	21	C.2+D+G+J+K	0.482	18	NA	NA	NA	NA	NA	NA	NA
	16:589792-618334	mch	16:603562/V+16:600319/M+16:603871/K	K+M+V+W	0.435	8	K+M+V+W	0.425	9	16:603562/L+16:600319/F+16:603871/I	C+F+I+L	0.601	11	C+F+I+L	0.537	9
		mcv	16:603562/V+16:600319/M+16:603871/K	K+M+V	0.452	7	K+M+V	0.583	8	16:603562/L+16:600319/F+16:603871/I	F+I+L	0.624	10	F+I+L	0.704	8
		rbc	16:603562/V	V	0.259	1	V	0.517	2	16:603562/L	L	0.722	4	L	0.871	2
		bilirubin	16:603562/V	V	0.252	1	V	0.536	2	16:603562/L	L	0.57	4	L	1	2
	16:594329-743845	bilirubin	16:603562/C	C	0.313	1	C	0.705	2	16:603562/G	G	0.47	11	G	0.924	2
		rbc	16:603562/C	C	0.215	1	C	0.553	2	16:603562/G	G	0.789	11	G	0.933	2
		mcv	16:603562/C+16:600319/I+16:603871/H	C+H+I	0.619	24	C+H+I	0.688	25	16:603562/G+16:600319/A+16:603871/K	A+G+K	0.846	26	A+G+K	0.837	15
	16:441156-557188	mcv	16:482557/L+16:542642/C+16:527280/A	A+B+C+L	0.423	21	A+B+C+L	0.457	18	16:482557/J+16:542642/O+16:527280/S	C+G+J+K+L+M+N+P+R	0.422	28	C+G+J+K+L+M+N+P+R	0.395	27
		mch	16:482557/L+16:527280/A+16:542642/C+16:542041/B	A+B+C+L	0.165	21	A+B+C+L	0.267	18	16:482557/J+16:527280/S+16:542642/O+16:542041/K	C+J+K+P+Q+S	0.222	16	C+J+K+P+S	0.212	13
		bilirubin	16:482557/L	L	0.45	4	L	0.632	1	16:482557/J	J	0.824	5	J	0.824	4
	16:898109-936815	mch	16:911357/D	D+F	0.433	3	D+F	0.373	3	16:911357/A	A	0.714	2	A	0.834	2
		mcv	16:911357/D	D	0.323	2	D	0.491	2	16:911357/A	A	0.824	2	A	0.902	2
	16:729957-794205	hba1c2	16:771234/J	J	0.547	3	J	0.383	4	16:771234/D	D	0.969	2	D	0.967	2
		mcv	16:775654/L	A+I	0.467	5	A+I	0.513	5	16:775654/B	B	0.947	7	B	0.949	7
		bilirubin	16:750762/K	K	0.779	22	K	0.638	22	16:750762/C	C	0.931	17	C	0.883	13
	16:863336-907039	mcv	16:881333/B	B+E	0.343	6	B	0.312	4	16:881333/C	C+F	0.624	6	C+F	0.496	6
		mch	16:907039/D	D+J	0.181	2	D	0.248	1	16:907039/B	B	0.405	1	B	0.486	1
	17:75251326-75306310	cholesterol	17:75278052/G	G	0.575	3	G	0.693	3	17:75278052/A	A	0.987	3	A	0.991	3
		lowdlipo	17:75278824/K	K	0.429	2	K	0.498	2	17:75278824/B	B	0.663	2	B	0.693	1
	18:8173997-8257404	hip_circum	18:8236712/A	A	0.546	5	A	0.65	5	18:8236712/A	A	0.578	5	A	0.767	5
		waist_circum	18:8236712/A	A	0.69	5	A	0.773	5	18:8236712/A	A	0.7	5	A	0.936	5
	19:45437250-45521976	lowdlipo	19:45437250/O+19:45513417/D	D+H+N+O	0.095	26	D+H+N+O	0.126	26	19:45437250/A+19:45513417/E	A+D+E	0.268	10	A+D+E	0.227	11
		cholesterol	19:45437250/O+19:45517497/D	D+O	0.393	6	D+O	0.52	6	19:45437250/A+19:45517497/E	A+E	0.877	6	A+E	0.918	7
	19:21431997-21822742	highdlipo	19:21749298/C	C	0.695	1	C	0.748	1	- -	- -	- -	- -	- -	- -	- -
		eos_count	19:21800425/A	A	0.88	11	A	0.902	11	- -	- -	- -	- -	- -	- -	- -
	19:45380937-45441453	lowdlipo	19:45412079/B+19:45406538/V+19:45410273/E+19:45411941/L+19:45427780/D2	B+D2+E+L+V	0.406	11	B+D2+E+L+V	0.391	10	19:45412079/E+19:45406538/chr19_45406538+19:45410273/O+19:45411941/A+19:45427780/H	A+E+H+O	0.81	10	A+E+H+O	0.792	7
		cholesterol	19:45412079/B+19:45406538/V+19:45411941/L	B+E+L+V	0.265	9	B+E+L+V	0.418	8	19:45412079/E+19:45406538/chr19_45406538+19:45411941/A	A+E+O	0.407	8	B+E+O	0.685	6
		triglycerides	19:45422587/I+19:45430280/X	E+E2+I+Y	0.424	13	E+E2+I+X	0.59	10	19:45422587/C+19:45430280/I	C+F+I	0.135	3	C+F+J+O	0.289	8
		highdlipo	19:45413576/A	A	0.382	1	B	0.414	1	19:45413576/D	D	0.774	1	E	0.998	1
	19:11163968-11215226	lowdlipo	19:11197261/I	I+J	0.136	15	I+J	0.175	22	19:11197261/E	A+B+E+F	0.538	24	A+B+E+F	0.518	27
		cholesterol	19:11197261/I	I+J	0.481	15	I+J	0.518	22	19:11197261/E	B+E	0.494	21	B+E	0.597	24
	19:45359667-45397471	lowdlipo	19:45397229/R+19:45396665/H+19:45390911/O	C+D+E+N+O+R	0.183	15	D+E+N+O+R	0.195	8	19:45397229/M+19:45396665/N+19:45390911/G	A+G+L+M	0.339	6	A+G+L+M	0.409	6
		cholesterol	19:45397229/R	C+O+R	0.21	11	C+R	0.235	8	19:45397229/M	K+M	0.704	8	K+M	0.689	8
	19:10801367-11215226	lowdlipo	19:11197261/F	A+E+F	0.347	50	A+E+F	0.338	55	19:11197261/A	A	0.364	22	A+D	0.395	41
		cholesterol	19:11197261/F	E+F	0.437	26	E+F	0.503	31	19:11197261/A	A	0.842	22	A	0.867	15
	19:11299189-11405641	triglycerides	19:11350488/T	E+G+H+I+O+P+V	0.136	11	E+G+H+I+O+P+V	0.146	11	NA	NA	NA	NA	NA	NA	NA
		lowdlipo	19:11368341/B	B	0.538	4	B+H	0.69	5	NA	NA	NA	NA	NA	NA	NA
		cholesterol	19:11370607/B	B	0.53	4	B+H	0.699	5	NA	NA	NA	NA	NA	NA	NA
	19:11277607-11283222	lowdlipo	19:11281332/G	G	0.57	1	G	0.679	1	19:11281332/A	A	0.944	1	A	0.961	1
		cholesterol	19:11281332/G	G	0.735	1	G	0.811	1	19:11281332/A	A	0.979	1	A	0.991	1
	20:22424162-22486585	highdlipo	20:22468476/H	H	0.224	1	F.1+H	0.321	19	20:22468476/C	B	0.563	7	B	0.396	5
		cholesterol	20:22450576/F	F	0.743	48	F.1	0.782	18	20:22450576/A	A	0.966	18	A	0.99	14
	22:34644471-34814543	hgb	22:34741507/B	B	0.894	47	B	0.921	27	22:34741507/A	A	0.997	35	A	1	33
		rbc	22:34724587/A	A	0.336	3	A	0.747	2	22:34724587/B	B	0.709	3	A	0.996	33
		hct	22:34741507/B	B	0.883	47	B	0.816	27	22:34741507/A	A	0.976	35	A	0.999	33
	Supplementary Table 13: Uganda fine-mapping summary of top models: FINEMAP and JAM, and corresponding flashfm models, posterior probability and SNP group size by fine-mapping region.
	BACK
