## Supplementary Data 3 for "Flashfm: A Flexible and Shared Information Fine-mapping Approach for Multiple Quantitative Traits"

Flashfm
Region	Chromosome	Position	Group	A1	A0	RAF
1:109811755-109825591	1	109817192	A	A	G	0.67222
1:109811755-109825591	1	109817590	A	G	T	0.69828
1:55517883-55674945	1	55518622	A	T	C	0.731188
1:55517883-55674945	1	55519231	A	A	T	0.819338
1:55517883-55674945	1	55520445	A	A	G	0.765726
1:55517883-55674945	1	55522083	C	A	C	0.834759
1:55517883-55674945	1	55543079	E	T	C	0.836327
1:55517883-55674945	1	55552273	E	A	G	0.84243
1:55517883-55674945	1	55574599	E	C	T	0.846956
1:55517883-55674945	1	55605395	E	T	C	0.847745
1:55517883-55674945	1	55638546	E	T	C	0.842079
1:17700017-17873294	1	17776582	A	A	G	0.43011
1:17700017-17873294	1	17777269	A	T	C	0.44131
1:17700017-17873294	1	17778571	A	T	G	0.437779
1:17700017-17873294	1	17778834	A	A	G	0.437922
1:17700017-17873294	1	17779262	A	G	A	0.438077
1:17700017-17873294	1	17781264	A	C	G	0.438762
1:17700017-17873294	1	17781382	A	G	A	0.437949
1:17700017-17873294	1	17781513	A	TGAGCCGAGATTGCGTC	T	0.488213
1:17700017-17873294	1	17781695	A	C	G	0.436532
1:17700017-17873294	1	17783558	A	T	C	0.433339
1:17700017-17873294	1	17784646	A	T	C	0.439334
1:17700017-17873294	1	17785182	A	A	G	0.437872
1:17700017-17873294	1	17785225	A	T	C	0.436502
1:17700017-17873294	1	17785847	A	G	A	0.437665
1:17700017-17873294	1	17787485	A	G	A	0.565958
1:17700017-17873294	1	17788755	A	G	A	0.555299
1:17700017-17873294	1	17789515	A	G	A	0.565769
1:17700017-17873294	1	17790459	A	G	A	0.554137
1:17700017-17873294	1	17791882	A	T	C	0.553729
1:17700017-17873294	1	17792735	A	C	T	0.561562
1:17700017-17873294	1	17793114	A	C	T	0.553779
1:17700017-17873294	1	17793332	A	G	A	0.55358
1:17700017-17873294	1	17798980	A	G	T	0.556094
1:17700017-17873294	1	17799829	A	T	C	0.554094
1:17700017-17873294	1	17800541	A	C	T	0.551665
1:17700017-17873294	1	17765792	B	A	C	0.989543
1:17700017-17873294	1	17834752	C	C	T	0.969885
1:17700017-17873294	1	17835741	C	G	A	0.970446
1:17700017-17873294	1	17836137	C	C	T	0.969494
1:17700017-17873294	1	17840278	C	A	G	0.970142
1:17700017-17873294	1	17840423	C	C	T	0.9688
1:17700017-17873294	1	17840518	C	C	T	0.970236
1:17700017-17873294	1	17841040	C	A	G	0.968987
1:17700017-17873294	1	17842441	C	C	T	0.97015
1:17700017-17873294	1	17847630	C	C	G	0.97683
1:17700017-17873294	1	17784317	D	C	A	0.99332
1:17700017-17873294	1	17799184	E	T	G	0.205467
1:17700017-17873294	1	17804806	E	A	G	0.16747
1:17700017-17873294	1	17792595	F	TTTTC	T	0.878165
1:17700017-17873294	1	17792600	F	TTTC	T	0.878172
1:17700017-17873294	1	17792601	F	TTCTTTTTC	T	0.881622
1:17700017-17873294	1	17702479	G	TC	T	0.892781
1:17700017-17873294	1	17702480	G	C	CT	0.91361
1:17700017-17873294	1	17702488	G	TC	T	0.900187
1:17700017-17873294	1	17702489	G	C	T	0.899891
1:17700017-17873294	1	17702769	G	T	C	0.896387
1:17700017-17873294	1	17702775	G	C	CA	0.890183
1:17700017-17873294	1	17704969	G	C	G	0.890237
1:17700017-17873294	1	17706016	G	T	G	0.889675
1:17700017-17873294	1	17706139	G	C	T	0.88973
1:17700017-17873294	1	17782373	H	G	A	0.916919
1:17700017-17873294	1	17784438	H	AT	A	0.909334
1:17700017-17873294	1	17784441	H	T	A	0.908842
1:17700017-17873294	1	17785987	H	G	A	0.917816
1:17700017-17873294	1	17797511	J	T	C	0.866591
1:17700017-17873294	1	17801429	J	A	C	0.902739
1:17700017-17873294	1	17808110	J	T	C	0.895817
1:17700017-17873294	1	17808319	J	T	G	0.889995
1:17700017-17873294	1	17811835	J	T	C	0.128044
1:180122985-180192543	1	180123815	A	A	G	0.0288321
1:180122985-180192543	1	180127990	A	C	G	0.0266796
1:180122985-180192543	1	180132986	A	G	C	0.0259511
1:180122985-180192543	1	180138174	A	T	C	0.0264444
1:180122985-180192543	1	180139787	A	G	A	0.0264246
1:180122985-180192543	1	180140590	A	A	T	0.026417
1:180122985-180192543	1	180140617	A	T	C	0.0259415
1:180122985-180192543	1	180156700	A	A	C	0.0275827
1:180122985-180192543	1	180161619	A	T	C	0.0266572
1:180122985-180192543	1	180124379	B	T	C	0.182784
1:180122985-180192543	1	180124450	B	A	C	0.182746
1:180122985-180192543	1	180124872	B	T	C	0.182383
1:180122985-180192543	1	180125372	B	T	C	0.186874
1:180122985-180192543	1	180138988	B	T	A	0.169663
1:180122985-180192543	1	180145088	B	A	G	0.169659
1:180122985-180192543	1	180145978	B	A	G	0.165761
1:180122985-180192543	1	180146614	B	A	T	0.175956
1:180122985-180192543	1	180154248	B	G	C	0.155048
1:180122985-180192543	1	180155382	B	AG	A	0.178978
1:180122985-180192543	1	180157891	B	T	G	0.18282
1:180122985-180192543	1	180161433	B	A	G	0.147738
1:180122985-180192543	1	180138193	C	A	G	0.983378
1:180122985-180192543	1	180139972	C	A	G	0.983807
1:180122985-180192543	1	180142446	C	T	TGAAAATACATG	0.987194
1:180122985-180192543	1	180142448	C	T	TTTTCA	0.987834
1:180122985-180192543	1	180143251	C	G	A	0.987038
1:180122985-180192543	1	180143575	C	A	T	0.99449
1:180122985-180192543	1	180146062	C	T	G	0.99197
1:180122985-180192543	1	180157216	C	C	A	0.987116
1:180122985-180192543	1	180159220	C	G	A	0.992001
1:180122985-180192543	1	180178834	C	A	G	0.990666
1:180122985-180192543	1	180184786	C	A	C	0.99062
1:180122985-180192543	1	180187342	C	G	A	0.993772
1:180122985-180192543	1	180192111	C	G	A	0.990604
1:180122985-180192543	1	180192543	C	C	G	0.990955
1:180122985-180192543	1	180167977	D	C	T	0.980794
1:180122985-180192543	1	180171741	D	A	G	0.980638
1:180122985-180192543	1	180143045	G	A	C	0.993211
1:180122985-180192543	1	180166284	G	G	A	0.993164
1:180122985-180192543	1	180178233	G	G	T	0.993156
1:180122985-180192543	1	180188685	G	C	T	0.993164
1:180122985-180192543	1	180190462	G	C	T	0.993179
1:180122985-180192543	1	180190923	G	G	A	0.993211
1:220212231-220479374	1	220360197	A	A	T	0.979561
1:220212231-220479374	1	220425014	B	T	C	0.992048
1:220212231-220479374	1	220214706	C	T	A	0.875605
1:220212231-220479374	1	220271219	E	G	T	0.981403
1:220212231-220479374	1	220271222	E	G	T	0.981122
1:220212231-220479374	1	220271225	E	G	T	0.980654
1:220212231-220479374	1	220271228	E	G	T	0.980654
1:220212231-220479374	1	220271231	E	C	T	0.980724
1:220212231-220479374	1	220421956	F	G	T	0.982823
2:135758116-136787730	2	135784852	A	AAAGG	A	0.986788
2:135758116-136787730	2	135821962	B	G	C	0.917395
2:135758116-136787730	2	135894761	B	T	G	0.918152
2:135758116-136787730	2	135901370	B	C	T	0.917684
2:135758116-136787730	2	136251889	B	A	AG	0.929039
2:135758116-136787730	2	136353460	B	C	A	0.945942
2:135758116-136787730	2	135939854	C	G	C	0.984447
2:135758116-136787730	2	136407667	D	AT	A	0.833752
2:135758116-136787730	2	136408881	D	A	G	0.834267
2:135758116-136787730	2	136413618	D	C	G	0.833705
2:135758116-136787730	2	136425362	D	G	T	0.834072
2:135758116-136787730	2	136430479	D	C	T	0.833776
2:135758116-136787730	2	136439871	D	T	A	0.833776
2:135758116-136787730	2	136442317	D	CG	C	0.837935
2:135758116-136787730	2	136442318	D	G	T	0.837358
2:135758116-136787730	2	136444284	D	A	G	0.834017
2:135758116-136787730	2	136444985	D	T	A	0.833955
2:135758116-136787730	2	136446249	D	G	C	0.834205
2:135758116-136787730	2	136447867	D	G	C	0.834384
2:135758116-136787730	2	136449671	D	C	T	0.834033
2:135758116-136787730	2	136451724	D	A	T	0.834415
2:135758116-136787730	2	136452322	D	T	C	0.834611
2:135758116-136787730	2	136453231	D	GC	G	0.834244
2:135758116-136787730	2	136462831	D	G	T	0.165936
2:135758116-136787730	2	136464818	D	T	C	0.166528
2:135758116-136787730	2	136464885	D	G	A	0.167072
2:135758116-136787730	2	136483721	D	T	C	0.158633
2:135758116-136787730	2	136485246	D	G	A	0.158377
2:135758116-136787730	2	136485657	D	C	T	0.157898
2:135758116-136787730	2	136493550	D	C	T	0.157201
2:135758116-136787730	2	136495032	D	C	A	0.158718
2:135758116-136787730	2	136500338	D	T	A	0.162265
2:135758116-136787730	2	136500597	D	A	T	0.16239
2:135758116-136787730	2	136502198	D	TA	T	0.162739
2:135758116-136787730	2	136502199	D	A	T	0.162283
2:135758116-136787730	2	136506995	D	G	A	0.161938
2:135758116-136787730	2	136507804	D	A	G	0.161979
2:135758116-136787730	2	136509222	D	T	A	0.162099
2:135758116-136787730	2	136510091	D	T	G	0.162125
2:135758116-136787730	2	136512545	D	A	G	0.160983
2:135758116-136787730	2	136516128	D	C	T	0.157995
2:135758116-136787730	2	136517471	D	C	T	0.162042
2:135758116-136787730	2	136522377	D	G	A	0.162163
2:135758116-136787730	2	136523696	D	G	C	0.161997
2:135758116-136787730	2	136523874	D	G	A	0.161782
2:135758116-136787730	2	136528006	D	A	G	0.162035
2:135758116-136787730	2	136533161	D	G	A	0.161993
2:135758116-136787730	2	136536892	D	CA	C	0.161186
2:135758116-136787730	2	136538776	D	A	G	0.158366
2:135758116-136787730	2	136539413	D	T	C	0.163862
2:135758116-136787730	2	136548116	D	G	C	0.16161
2:135758116-136787730	2	136550806	D	G	C	0.162902
2:189071956-189635041	2	189436024	A	A	G	0.893093
2:189071956-189635041	2	189446063	A	C	A	0.892157
2:189071956-189635041	2	189461890	B	CCT	C	0.970517
2:189071956-189635041	2	189296207	C	T	G	0.947682
2:189071956-189635041	2	189337388	D	T	C	0.914898
2:189071956-189635041	2	189346755	D	TA	T	0.917098
2:189071956-189635041	2	189350336	D	G	GA	0.911706
2:189071956-189635041	2	189357376	D	T	TA	0.916248
2:189071956-189635041	2	189382844	D	A	G	0.920002
2:189071956-189635041	2	189590375	F	C	T	0.19611
2:189071956-189635041	2	189593139	G	GA	G	0.456098
2:189071956-189635041	2	189600149	H	A	G	0.315045
2:189071956-189635041	2	189602069	H	T	C	0.314499
2:189071956-189635041	2	189602685	H	G	A	0.314479
2:189071956-189635041	2	189603368	H	T	C	0.314578
2:189071956-189635041	2	189603944	H	A	G	0.318882
2:189071956-189635041	2	189606762	H	G	A	0.315881
2:189071956-189635041	2	189608702	H	T	G	0.314454
2:189071956-189635041	2	189611749	H	G	A	0.315542
2:189071956-189635041	2	189613884	H	G	A	0.314627
2:189071956-189635041	2	189614748	H	G	T	0.315549
2:189071956-189635041	2	189616194	H	T	C	0.315652
2:189071956-189635041	2	189623995	H	T	C	0.315001
2:189071956-189635041	2	189627493	H	G	A	0.315816
2:189071956-189635041	2	189628297	H	T	G	0.315307
2:189071956-189635041	2	189629714	H	G	C	0.316104
2:189071956-189635041	2	189629716	H	C	T	0.31605
2:189071956-189635041	2	189631167	H	G	A	0.315165
2:189071956-189635041	2	189377509	I	A	G	0.559355
2:189071956-189635041	2	189397071	I	A	G	0.549724
2:189071956-189635041	2	189413894	I	CT	C	0.475364
2:189071956-189635041	2	189415219	I	ATAATT	A	0.549255
2:189071956-189635041	2	189084878	J	A	T	0.683631
2:189071956-189635041	2	189105222	J	C	A	0.741951
2:189071956-189635041	2	189106677	J	T	C	0.683879
2:189071956-189635041	2	189112348	J	T	C	0.703054
2:189071956-189635041	2	189140451	J	A	G	0.403245
2:189071956-189635041	2	189150420	J	A	G	0.746434
2:189071956-189635041	2	189160338	J	T	C	0.680484
2:189071956-189635041	2	189167273	J	A	G	0.68455
2:189071956-189635041	2	189169235	J	G	A	0.685499
2:189071956-189635041	2	189173613	J	G	A	0.680138
2:189071956-189635041	2	189177128	J	G	A	0.680459
2:189071956-189635041	2	189177631	J	G	A	0.6804
2:189071956-189635041	2	189181348	J	C	T	0.684323
2:189071956-189635041	2	189185747	J	T	G	0.681137
2:189071956-189635041	2	189185755	J	G	A	0.740137
2:189071956-189635041	2	189190362	J	C	G	0.680425
2:189071956-189635041	2	189192535	J	A	G	0.680327
2:189071956-189635041	2	189388745	K	A	G	0.96354
2:189071956-189635041	2	189394760	K	G	T	0.963641
2:189071956-189635041	2	189395204	K	A	T	0.9645
2:189071956-189635041	2	189395660	K	T	C	0.963657
2:189071956-189635041	2	189397454	K	C	T	0.96425
2:189071956-189635041	2	189406220	K	C	T	0.96386
2:189071956-189635041	2	189426738	K	G	A	0.963353
2:189071956-189635041	2	189428112	K	G	A	0.963938
2:189071956-189635041	2	189428713	K	A	G	0.963368
2:189071956-189635041	2	189432129	K	T	C	0.962994
2:189071956-189635041	2	189432433	K	C	T	0.963072
2:189071956-189635041	2	189433014	K	A	T	0.963197
2:189071956-189635041	2	189440084	K	G	C	0.961909
2:189071956-189635041	2	189443782	K	A	C	0.962057
2:189071956-189635041	2	189444982	K	A	G	0.961862
2:189071956-189635041	2	189609658	L	A	G	0.108142
2:62716187-62887884	2	62776684	A	A	G	0.444302
2:62716187-62887884	2	62760476	B	A	G	0.323957
2:62716187-62887884	2	62761241	B	T	C	0.326844
2:62716187-62887884	2	62761855	B	G	T	0.343303
2:62716187-62887884	2	62764247	B	T	C	0.323577
2:62716187-62887884	2	62770123	B	A	G	0.322297
2:62716187-62887884	2	62812336	D	G	A	0.974965
2:62716187-62887884	2	62829237	D	A	G	0.975761
2:62716187-62887884	2	62834116	D	G	A	0.979437
2:62716187-62887884	2	62842507	D	T	C	0.97555
2:62716187-62887884	2	62854731	D	A	C	0.975808
2:62716187-62887884	2	62879339	D	G	A	0.975581
2:62716187-62887884	2	62725350	E	C	T	0.857102
2:62716187-62887884	2	62726068	E	A	C	0.858249
2:62716187-62887884	2	62726509	E	A	G	0.858108
2:62716187-62887884	2	62729674	E	T	C	0.141754
2:62716187-62887884	2	62729747	E	G	GA	0.141633
2:62716187-62887884	2	62730048	E	T	A	0.141806
2:62716187-62887884	2	62730222	E	C	T	0.141729
2:62716187-62887884	2	62730506	E	C	T	0.141828
2:62716187-62887884	2	62731070	E	G	A	0.141917
2:62716187-62887884	2	62732614	E	G	C	0.137134
2:62716187-62887884	2	62735691	E	CGTCTTTTAAT	C	0.137694
2:62716187-62887884	2	62735694	E	CTT	C	0.13772
2:62716187-62887884	2	62735700	E	ATTATT	A	0.140503
2:62716187-62887884	2	62735706	E	A	G	0.140159
2:62716187-62887884	2	62738883	F	C	T	0.29569
2:62716187-62887884	2	62738931	F	G	C	0.292297
2:62716187-62887884	2	62739135	F	A	C	0.210339
2:62716187-62887884	2	62805805	G	A	G	0.913134
2:62716187-62887884	2	62805896	G	G	A	0.916279
2:62716187-62887884	2	62806577	G	A	G	0.914945
2:62716187-62887884	2	62806729	G	G	A	0.914703
2:62716187-62887884	2	62806849	G	A	G	0.914765
2:62716187-62887884	2	62807414	G	A	G	0.914773
2:62716187-62887884	2	62807617	G	T	C	0.914609
2:62716187-62887884	2	62812528	G	G	A	0.918386
2:62716187-62887884	2	62816231	G	G	T	0.915702
2:62716187-62887884	2	62816660	G	C	T	0.915709
2:62716187-62887884	2	62817332	G	C	T	0.914055
2:62716187-62887884	2	62820092	G	C	T	0.915678
2:62716187-62887884	2	62842243	G	A	T	0.910161
2:62716187-62887884	2	62843036	G	CAAAT	C	0.906899
2:62716187-62887884	2	62742534	J	C	T	0.983245
2:62716187-62887884	2	62745118	K	C	G	0.95725
2:62716187-62887884	2	62748141	K	G	A	0.958038
2:62716187-62887884	2	62751095	K	G	A	0.957827
2:62716187-62887884	2	62752798	K	C	T	0.957952
2:62716187-62887884	2	62753487	K	C	T	0.955127
2:85364419-85412152	2	85395919	A	A	AT	0.994561
2:85364419-85412152	2	85395946	A	A	G	0.994475
2:85364419-85412152	2	85396489	A	T	C	0.994615
2:85364419-85412152	2	85396627	A	T	C	0.994483
2:85364419-85412152	2	85396640	A	A	G	0.994483
2:85364419-85412152	2	85396893	A	A	G	0.994483
2:85364419-85412152	2	85396959	A	G	A	0.99449
2:85364419-85412152	2	85397007	A	C	T	0.99449
2:85364419-85412152	2	85398203	A	G	T	0.994436
2:85364419-85412152	2	85398327	A	C	T	0.994514
2:85364419-85412152	2	85400920	A	C	T	0.994607
2:85364419-85412152	2	85401105	A	G	A	0.994631
2:85364419-85412152	2	85402336	A	C	T	0.994607
2:85364419-85412152	2	85368633	C	A	G	0.971047
2:85364419-85412152	2	85392485	D	AACAAGC	A	0.944085
2:85364419-85412152	2	85392492	D	C	T	0.944092
2:85364419-85412152	2	85392494	D	A	T	0.944046
2:85364419-85412152	2	85372094	E	G	A	0.448676
2:85364419-85412152	2	85373749	E	T	C	0.257313
2:85364419-85412152	2	85373817	E	A	G	0.434437
2:85364419-85412152	2	85374197	E	G	A	0.446059
2:85364419-85412152	2	85374315	E	A	C	0.434142
2:85364419-85412152	2	85374417	E	G	A	0.445648
2:85364419-85412152	2	85374480	E	C	T	0.267792
2:85364419-85412152	2	85374482	E	A	G	0.267533
2:85364419-85412152	2	85374526	E	A	G	0.445404
2:85364419-85412152	2	85375001	E	T	C	0.256594
2:85364419-85412152	2	85375132	E	T	G	0.25635
2:85364419-85412152	2	85375574	E	G	A	0.445599
2:85364419-85412152	2	85376121	E	T	C	0.256594
2:85364419-85412152	2	85377576	E	C	T	0.447635
2:85364419-85412152	2	85377979	E	A	G	0.446003
2:85364419-85412152	2	85378663	E	T	A	0.444869
2:85364419-85412152	2	85378821	E	C	G	0.26935
2:85364419-85412152	2	85379548	E	TTC	T	0.276285
2:85364419-85412152	2	85379559	E	TC	T	0.2757
2:85364419-85412152	2	85379656	E	C	G	0.347831
2:85364419-85412152	2	85379914	E	T	C	0.42029
2:85364419-85412152	2	85387799	F	G	A	0.977251
2:85364419-85412152	2	85402055	F	G	A	0.985313
2:85364419-85412152	2	85402867	F	G	C	0.985305
2:85364419-85412152	2	85403348	F	C	G	0.985368
2:85364419-85412152	2	85404367	F	C	T	0.985368
2:85364419-85412152	2	85404883	F	C	G	0.985758
2:85364419-85412152	2	85404937	F	A	G	0.985368
2:85364419-85412152	2	85408020	F	C	T	0.985297
2:85364419-85412152	2	85408507	F	A	G	0.986546
2:85364419-85412152	2	85409511	F	G	A	0.98639
2:85364419-85412152	2	85409990	F	A	C	0.98639
2:85364419-85412152	2	85410632	F	C	T	0.986437
2:85364419-85412152	2	85412152	F	G	C	0.986382
2:85364419-85412152	2	85378894	G	C	A	0.616615
2:85364419-85412152	2	85382730	G	A	T	0.618978
2:18651577-18703005	2	18675052	A	AT	A	0.976104
2:18651577-18703005	2	18683538	A	T	C	0.974403
2:18651577-18703005	2	18686304	A	C	T	0.975183
2:18651577-18703005	2	18703004	A	G	C	0.977119
2:18651577-18703005	2	18703005	A	C	T	0.977119
2:18651577-18703005	2	18675213	B	G	C	0.934525
2:18651577-18703005	2	18675715	B	C	T	0.954214
2:18651577-18703005	2	18675725	B	C	T	0.954924
2:18651577-18703005	2	18675730	B	T	C	0.954963
2:18651577-18703005	2	18675838	B	T	C	0.954885
2:18651577-18703005	2	18675856	B	C	T	0.954885
2:18651577-18703005	2	18676010	B	G	A	0.954909
2:18651577-18703005	2	18676746	B	T	C	0.954885
2:18651577-18703005	2	18682721	B	A	G	0.956524
2:18651577-18703005	2	18683594	B	G	C	0.950819
2:18651577-18703005	2	18684031	B	C	T	0.950835
2:18651577-18703005	2	18695265	C	G	A	0.990417
2:18651577-18703005	2	18701221	C	G	A	0.991556
2:18651577-18703005	2	18695331	D	A	G	0.929054
2:18651577-18703005	2	18700529	E	G	A	0.929702
2:18651577-18703005	2	18700709	E	C	T	0.929858
2:18651577-18703005	2	18676203	F	G	A	0.852591
2:18651577-18703005	2	18680731	F	A	G	0.857773
2:18651577-18703005	2	18682345	F	G	T	0.841002
2:18651577-18703005	2	18682584	F	A	G	0.840456
2:18651577-18703005	2	18684321	F	C	T	0.849797
2:18651577-18703005	2	18686001	F	C	T	0.160012
2:18651577-18703005	2	18686008	F	A	C	0.158528
2:18651577-18703005	2	18686183	F	A	G	0.210513
2:18651577-18703005	2	18686393	F	G	A	0.206691
2:18651577-18703005	2	18686650	F	T	C	0.159284
2:18651577-18703005	2	18689354	F	C	A	0.211113
2:18651577-18703005	2	18690952	F	T	A	0.160109
2:18651577-18703005	2	18691613	F	C	T	0.212226
2:18651577-18703005	2	18695939	G	G	A	0.994725
2:18651577-18703005	2	18694995	H	G	A	0.992446
3:48378500-48938297	3	48386784	A	C	G	0.984572
3:48378500-48938297	3	48435851	A	A	C	0.984283
3:48378500-48938297	3	48457619	A	C	A	0.984486
3:48378500-48938297	3	48512355	A	C	T	0.984517
3:48378500-48938297	3	48547711	A	G	A	0.983424
3:48378500-48938297	3	48669588	A	A	G	0.984595
3:48378500-48938297	3	48721571	A	G	A	0.987389
3:48378500-48938297	3	48744273	A	G	A	0.98728
3:48378500-48938297	3	48517160	B.1	A	G	0.951935
3:48378500-48938297	3	48519524	B.1	C	T	0.937553
3:48378500-48938297	3	48531830	B.1	C	T	0.949438
3:48378500-48938297	3	48535554	B.1	T	C	0.938177
3:48378500-48938297	3	48538379	B.1	C	T	0.939925
3:48378500-48938297	3	48539619	B.1	G	A	0.940003
3:48378500-48938297	3	48543281	B.1	G	A	0.938989
3:48378500-48938297	3	48547833	B.1	T	C	0.938809
3:48378500-48938297	3	48567335	B.1	T	C	0.940737
3:48378500-48938297	3	48578430	B.1	G	C	0.945552
3:48378500-48938297	3	48579592	B.1	C	A	0.943047
3:48378500-48938297	3	48586936	B.1	C	CGACCT	0.932363
3:48378500-48938297	3	48588145	B.1	G	A	0.940097
3:48378500-48938297	3	48601325	B.1	G	A	0.947253
3:48378500-48938297	3	48601926	B.1	G	A	0.933385
3:48378500-48938297	3	48603767	B.1	A	G	0.907203
3:48378500-48938297	3	48603817	B.1	A	G	0.913688
3:48378500-48938297	3	48608637	B.1	G	A	0.940323
3:48378500-48938297	3	48622458	B.1	G	A	0.936351
3:48378500-48938297	3	48626557	B.1	G	C	0.960348
3:48378500-48938297	3	48631978	B.1	G	A	0.948002
3:48378500-48938297	3	48646046	B.1	G	A	0.925308
3:48378500-48938297	3	48649090	B.1	G	A	0.925363
3:48378500-48938297	3	48662148	B.1	T	G	0.922155
3:48378500-48938297	3	48662632	B.1	G	A	0.959763
3:48378500-48938297	3	48665011	B.1	G	C	0.926791
3:48378500-48938297	3	48677114	B.1	C	G	0.922803
3:48378500-48938297	3	48679580	B.1	C	G	0.947862
3:48378500-48938297	3	48680252	B.1	G	A	0.927478
3:48378500-48938297	3	48404425	B.2	G	T	0.936398
3:48378500-48938297	3	48405807	B.2	C	T	0.912806
3:48378500-48938297	3	48416831	C	T	C	0.994366
3:48378500-48938297	3	48440285	C	A	G	0.994639
3:48378500-48938297	3	48468483	C	C	T	0.994639
3:48378500-48938297	3	48478098	C	G	A	0.994639
3:48378500-48938297	3	48481506	C	C	T	0.994686
3:48378500-48938297	3	48550049	C	T	C	0.992906
3:48378500-48938297	3	48555298	C	G	A	0.992875
3:48378500-48938297	3	48555858	C	C	T	0.992875
3:48378500-48938297	3	48579276	C	G	A	0.992945
3:48378500-48938297	3	48599646	C	C	T	0.992774
3:48378500-48938297	3	48604627	C	G	A	0.992774
3:48378500-48938297	3	48725575	C	TCA	T	0.991689
3:135548414-135986942	3	135650060	A.1	C	A	0.732111
3:135548414-135986942	3	135650750	A.1	G	A	0.7318
3:135548414-135986942	3	135621560	A.2	C	T	0.881754
3:135548414-135986942	3	135639979	A.2	C	T	0.94943
3:135548414-135986942	3	135660006	A.2	T	A	0.949126
3:135548414-135986942	3	135663939	A.2	C	T	0.854058
3:135548414-135986942	3	135664985	A.2	A	T	0.949134
3:135548414-135986942	3	135666339	A.2	C	T	0.903114
3:135548414-135986942	3	135671759	A.2	TG	T	0.885446
3:135548414-135986942	3	135673880	A.2	G	A	0.909739
3:135548414-135986942	3	135676132	A.2	A	G	0.16391
3:135548414-135986942	3	135676303	A.2	C	T	0.88568
3:135548414-135986942	3	135676473	A.2	C	T	0.908569
3:135548414-135986942	3	135677003	A.2	A	G	0.908506
3:135548414-135986942	3	135691231	A.2	C	T	0.885524
3:135548414-135986942	3	135696980	A.2	A	T	0.947518
3:135548414-135986942	3	135698939	A.2	A	G	0.908194
3:135548414-135986942	3	135706446	A.2	A	G	0.908272
3:135548414-135986942	3	135706987	A.2	C	T	0.885563
3:135548414-135986942	3	135717765	A.2	T	A	0.884057
3:135548414-135986942	3	135719309	A.2	G	A	0.940698
3:135548414-135986942	3	135724161	A.2	T	A	0.8828
3:135548414-135986942	3	135732941	A.2	C	A	0.908397
3:135548414-135986942	3	135736807	A.2	A	C	0.908054
3:135548414-135986942	3	135737588	A.2	GA	G	0.940729
3:135548414-135986942	3	135742677	A.2	A	G	0.948478
3:135548414-135986942	3	135744871	A.2	C	T	0.940651
3:135548414-135986942	3	135747937	A.2	C	T	0.948806
3:135548414-135986942	3	135749326	A.2	T	G	0.908975
3:135548414-135986942	3	135769934	A.2	C	T	0.908366
3:135548414-135986942	3	135776528	A.2	A	C	0.21088
3:135548414-135986942	3	135776984	A.2	C	T	0.908405
3:135548414-135986942	3	135777570	A.2	A	G	0.211325
3:135548414-135986942	3	135780906	A.2	C	T	0.908491
3:135548414-135986942	3	135785469	A.2	G	A	0.879319
3:135548414-135986942	3	135792010	A.2	C	A	0.885508
3:135548414-135986942	3	135793657	A.2	C	G	0.884946
3:135548414-135986942	3	135796240	A.2	C	G	0.886569
3:135548414-135986942	3	135564290	B	A	C	0.992251
3:135548414-135986942	3	135566068	B	G	T	0.991821
3:135548414-135986942	3	135568192	B	C	T	0.991868
3:135548414-135986942	3	135576602	B	C	A	0.993374
3:135548414-135986942	3	135579396	B	G	C	0.991892
3:135548414-135986942	3	135586256	B	C	T	0.991899
3:135548414-135986942	3	135589895	B	G	A	0.991798
3:135548414-135986942	3	135590834	B	G	A	0.991939
3:135548414-135986942	3	135592332	B	A	G	0.991962
3:135548414-135986942	3	135604738	B	G	A	0.992329
3:135548414-135986942	3	135606814	B	C	T	0.992352
3:135548414-135986942	3	135622069	B	A	G	0.99211
3:135548414-135986942	3	135623192	B	A	G	0.99204
3:135548414-135986942	3	135639992	B	T	C	0.99204
3:135548414-135986942	3	135643782	B	A	G	0.992461
3:135548414-135986942	3	135643822	B	G	A	0.99204
3:135548414-135986942	3	135647866	B	A	AAAAAT	0.99204
3:135548414-135986942	3	135665050	B	C	T	0.991884
3:135548414-135986942	3	135671581	B	G	A	0.991291
3:135548414-135986942	3	135675481	B	G	A	0.991814
3:135548414-135986942	3	135676449	B	A	G	0.991884
3:135548414-135986942	3	135677117	B	G	A	0.992555
3:135548414-135986942	3	135690879	B	A	G	0.991884
3:135548414-135986942	3	135693549	B	G	A	0.991767
3:135548414-135986942	3	135696985	B	A	T	0.991884
3:135548414-135986942	3	135697153	B	C	T	0.992102
3:135548414-135986942	3	135701251	B	G	A	0.991962
3:135548414-135986942	3	135701757	B	A	G	0.992188
3:135548414-135986942	3	135707453	B	A	G	0.991884
3:135548414-135986942	3	135707775	B	G	A	0.99172
3:135548414-135986942	3	135717964	B	C	G	0.991767
3:135548414-135986942	3	135719787	B	G	T	0.991892
3:135548414-135986942	3	135724144	B	C	T	0.99204
3:135548414-135986942	3	135732441	B	C	T	0.991884
3:135548414-135986942	3	135735308	B	C	A	0.991985
3:135548414-135986942	3	135735924	B	G	T	0.991767
3:135548414-135986942	3	135743956	B	T	G	0.992204
3:135548414-135986942	3	135746321	B	G	C	0.992009
3:135548414-135986942	3	135747252	B	A	G	0.991884
3:135548414-135986942	3	135753541	B	AGTT	A	0.991978
3:135548414-135986942	3	135755851	B	A	G	0.99307
3:135548414-135986942	3	135766360	B	T	A	0.99307
3:135548414-135986942	3	135770965	B	AT	A	0.991782
3:135548414-135986942	3	135771588	B	T	G	0.991798
3:135548414-135986942	3	135771848	B	A	G	0.991814
3:135548414-135986942	3	135773249	B	C	T	0.991665
3:135548414-135986942	3	135774018	B	TTATAAA	T	0.992071
3:135548414-135986942	3	135774066	B	A	G	0.992071
3:135548414-135986942	3	135776993	B	CA	C	0.992032
3:135548414-135986942	3	135777392	B	G	A	0.992095
3:135548414-135986942	3	135779448	B	C	A	0.99179
3:135548414-135986942	3	135784345	B	AT	A	0.991876
3:135548414-135986942	3	135791702	B	C	A	0.99197
3:135548414-135986942	3	135917143	B	G	A	0.992274
3:135548414-135986942	3	135622798	C	T	C	0.955463
3:135548414-135986942	3	135625402	C	T	C	0.955791
3:135548414-135986942	3	135625422	C	G	A	0.955791
3:135548414-135986942	3	135638218	C	T	C	0.952786
3:135548414-135986942	3	135640889	C	G	C	0.952809
3:135548414-135986942	3	135642414	C	G	A	0.952809
3:135548414-135986942	3	135646545	C	T	C	0.952833
3:135548414-135986942	3	135647786	C	C	A	0.952864
3:135548414-135986942	3	135647841	C	C	T	0.952848
3:135548414-135986942	3	135656022	C	G	A	0.952895
3:135548414-135986942	3	135658044	C	C	T	0.952786
3:135548414-135986942	3	135658784	C	G	A	0.948166
3:135548414-135986942	3	135660759	C	G	A	0.948182
3:135548414-135986942	3	135667471	C	G	A	0.954667
4:49648062-53304218	4	53083377	A	G	A	0.994857
4:49648062-53304218	4	53060664	B	G	A	0.993047
4:49648062-53304218	4	53095312	B	G	T	0.992766
4:49648062-53304218	4	52878102	C	G	A	0.946535
4:19443144-19852689	4	19747033	A	CG	C	0.991962
4:19443144-19852689	4	19494855	B	T	C	0.979858
4:19443144-19852689	4	19566749	C	A	G	0.609033
4:19443144-19852689	4	19566881	C	G	C	0.609811
4:19443144-19852689	4	19567191	C	C	T	0.609241
4:19443144-19852689	4	19567818	C	T	G	0.60881
4:19443144-19852689	4	19568048	C	T	C	0.608836
4:19443144-19852689	4	19569481	C	G	A	0.609233
4:19443144-19852689	4	19571122	C	T	C	0.609099
4:19443144-19852689	4	19571368	C	T	A	0.60868
4:19443144-19852689	4	19574415	C	G	T	0.609096
4:19443144-19852689	4	19575553	C	T	C	0.609837
4:19443144-19852689	4	19576271	C	C	T	0.609678
4:19443144-19852689	4	19577168	C	G	A	0.608842
4:19443144-19852689	4	19586857	C	T	C	0.608829
4:19443144-19852689	4	19587922	C	T	C	0.609341
4:19443144-19852689	4	19588767	C	G	A	0.610285
4:19443144-19852689	4	19589822	C	G	C	0.609623
4:19443144-19852689	4	19590573	C	C	A	0.609161
4:19443144-19852689	4	19595519	C	G	A	0.562569
4:19443144-19852689	4	19598292	C	T	G	0.529028
4:19443144-19852689	4	19602585	C	A	AT	0.52845
4:19443144-19852689	4	19602811	C	G	C	0.529046
4:19443144-19852689	4	19606529	C	A	G	0.528801
4:19443144-19852689	4	19607089	C	C	T	0.559533
4:19443144-19852689	4	19498298	D	A	G	0.984728
4:19443144-19852689	4	19511900	D	A	T	0.986866
4:19443144-19852689	4	19532959	D	C	T	0.987045
4:19443144-19852689	4	19730567	D	G	A	0.985118
4:19443144-19852689	4	19467489	E	G	A	0.883097
4:19443144-19852689	4	19485367	E	C	G	0.895021
4:19443144-19852689	4	19549937	E	T	C	0.825581
4:19443144-19852689	4	19550246	E	G	A	0.874575
4:19443144-19852689	4	19551919	E	A	G	0.819299
4:19443144-19852689	4	19552840	E	T	C	0.819338
4:19443144-19852689	4	19554542	E	T	C	0.819518
4:19443144-19852689	4	19555217	E	A	AT	0.819549
4:19443144-19852689	4	19557625	E	C	A	0.818839
4:19443144-19852689	4	19557822	E	A	T	0.81944
4:19443144-19852689	4	19559773	E	T	C	0.819572
4:19443144-19852689	4	19561217	E	A	ATA	0.234367
4:19443144-19852689	4	19562848	E	A	G	0.820821
4:19443144-19852689	4	19565074	E	T	A	0.874208
4:19443144-19852689	4	19567571	E	A	C	0.820556
4:19443144-19852689	4	19568091	E	A	T	0.874302
4:19443144-19852689	4	19570047	E	G	C	0.87427
4:19443144-19852689	4	19570652	E	T	G	0.865655
4:19443144-19852689	4	19572539	E	G	A	0.819869
4:19443144-19852689	4	19576975	E	T	C	0.821469
4:19443144-19852689	4	19577007	E	A	T	0.821172
4:19443144-19852689	4	19578139	E	T	C	0.820907
4:19443144-19852689	4	19578750	E	C	G	0.874106
4:19443144-19852689	4	19580334	E	A	G	0.820735
4:19443144-19852689	4	19581154	E	G	C	0.820915
4:19443144-19852689	4	19585970	E	C	T	0.8742
4:19443144-19852689	4	19587414	E	C	T	0.820954
4:19443144-19852689	4	19587845	E	A	G	0.874309
4:19443144-19852689	4	19588359	E	A	G	0.821094
4:19443144-19852689	4	19589676	E	G	C	0.820267
4:19443144-19852689	4	19591108	E	CTATGA	C	0.821235
4:19443144-19852689	4	19591111	E	TG	T	0.822366
4:19443144-19852689	4	19593883	E	T	G	0.869931
4:19443144-19852689	4	19597367	E	AGTCAGTAGGCC	A	0.879413
4:19443144-19852689	4	19597551	E	T	G	0.872522
4:19443144-19852689	4	19598545	E	T	C	0.871617
4:19443144-19852689	4	19599101	E	A	G	0.871718
4:19443144-19852689	4	19599215	E	A	G	0.871656
4:19443144-19852689	4	19600071	E	G	A	0.872382
4:19443144-19852689	4	19604265	E	G	A	0.871804
4:19443144-19852689	4	19607138	E	G	A	0.872483
4:19443144-19852689	4	19616924	E	C	A	0.846106
4:19443144-19852689	4	19624643	E	CATA	C	0.873318
4:19443144-19852689	4	19628339	E	G	A	0.843788
4:19443144-19852689	4	19628390	E	T	A	0.868862
4:19443144-19852689	4	19638561	E	A	C	0.904838
4:19443144-19852689	4	19648870	E	G	A	0.860208
4:19443144-19852689	4	19651253	E	G	T	0.893047
4:19443144-19852689	4	19660354	E	G	C	0.869307
4:19443144-19852689	4	19688386	E	C	T	0.908428
4:19443144-19852689	4	19690834	E	T	C	0.909295
4:19443144-19852689	4	19708148	E	T	C	0.909786
4:19443144-19852689	4	19765235	G	G	T	0.990986
5:156281094-156517240	5	156309938	A	G	T	0.991486
5:156281094-156517240	5	156332092	A	A	T	0.991018
5:156281094-156517240	5	156378584	A	CGGAA	C	0.99126
5:156281094-156517240	5	156431358	A	C	T	0.991868
5:156281094-156517240	5	156517240	A	A	G	0.991946
5:156281094-156517240	5	156473695	C	C	T	0.963532
5:156281094-156517240	5	156476329	C	G	A	0.96418
5:156281094-156517240	5	156476608	C	C	T	0.964016
5:156281094-156517240	5	156477324	C	T	A	0.963563
5:156281094-156517240	5	156478552	C	T	TTTCTC	0.958327
5:156281094-156517240	5	156484422	C	G	T	0.95867
5:156281094-156517240	5	156473516	D	A	G	0.636809
5:156281094-156517240	5	156473904	D	G	A	0.621237
5:156281094-156517240	5	156475398	D	T	G	0.620704
5:156281094-156517240	5	156479443	D	CTTG	C	0.622473
5:156281094-156517240	5	156376874	E	G	T	0.872327
5:156281094-156517240	5	156377352	E	C	T	0.872382
5:156281094-156517240	5	156377773	E	G	A	0.871453
5:156281094-156517240	5	156385181	E	G	A	0.872468
5:156281094-156517240	5	156389491	E	G	A	0.888544
5:156281094-156517240	5	156394533	E	G	A	0.866638
5:156281094-156517240	5	156402101	E	GAGGA	G	0.867177
5:156281094-156517240	5	156402940	E	T	A	0.863103
5:156281094-156517240	5	156419212	E	C	T	0.905034
5:156281094-156517240	5	156419710	E	A	G	0.905447
5:156281094-156517240	5	156420221	E	G	A	0.913751
5:156281094-156517240	5	156421027	E	G	A	0.914539
5:156281094-156517240	5	156421812	E	A	C	0.913267
5:156281094-156517240	5	156423147	E	GC	G	0.913555
5:156281094-156517240	5	156423917	E	G	A	0.912892
5:156281094-156517240	5	156424449	E	A	G	0.917387
5:156281094-156517240	5	156425083	E	C	A	0.917676
5:156281094-156517240	5	156432649	E	C	T	0.917738
5:156281094-156517240	5	156433212	E	A	C	0.917965
5:156281094-156517240	5	156437147	E	C	T	0.917949
5:156281094-156517240	5	156437926	E	G	C	0.918214
5:156281094-156517240	5	156441083	E	G	A	0.918285
5:156281094-156517240	5	156451530	E	C	T	0.919018
5:156281094-156517240	5	156461832	E	C	A	0.908491
5:156281094-156517240	5	156464246	E	G	A	0.907695
5:156281094-156517240	5	156466599	E	A	T	0.907546
5:156281094-156517240	5	156467318	E	A	G	0.918566
5:156281094-156517240	5	156469900	E	C	T	0.908132
5:156281094-156517240	5	156472283	E	T	G	0.906532
5:156281094-156517240	5	156475430	E	T	C	0.877166
5:156281094-156517240	5	156475624	E	G	A	0.904916
5:156281094-156517240	5	156476770	E	G	A	0.878609
5:156281094-156517240	5	156478780	E	T	A	0.868324
5:156281094-156517240	5	156479426	E	T	C	0.868472
5:156281094-156517240	5	156480843	E	T	C	0.894506
5:156281094-156517240	5	156481013	E	G	A	0.8699
5:156281094-156517240	5	156482884	E	CA	C	0.84787
5:156281094-156517240	5	156388776	F	T	C	0.78497
5:156281094-156517240	5	156346434	G	GC	G	0.897058
5:156281094-156517240	5	156347352	G	C	T	0.897034
5:156281094-156517240	5	156354144	G	C	T	0.891275
5:156281094-156517240	5	156356577	G	CGA	C	0.89545
5:156281094-156517240	5	156357144	G	T	C	0.891361
5:156281094-156517240	5	156357436	G	T	C	0.890885
5:156281094-156517240	5	156360382	G	A	G	0.895435
5:156281094-156517240	5	156361442	G	G	A	0.897378
5:156281094-156517240	5	156363078	G	C	T	0.893265
5:156281094-156517240	5	156365847	G	C	T	0.908662
5:156281094-156517240	5	156365923	G	G	A	0.893
5:156281094-156517240	5	156366688	G	T	C	0.892992
5:156281094-156517240	5	156366786	G	G	A	0.885157
5:156281094-156517240	5	156367335	G	C	T	0.886445
5:156281094-156517240	5	156369063	G	G	A	0.881208
5:156281094-156517240	5	156385182	G	C	T	0.883994
5:156281094-156517240	5	156386888	G	C	G	0.883065
5:156281094-156517240	5	156388859	G	A	G	0.887771
5:156281094-156517240	5	156390980	G	G	A	0.906696
5:156281094-156517240	5	156400208	G	T	C	0.88376
5:156281094-156517240	5	156403011	G	G	A	0.884096
5:156281094-156517240	5	156404900	G	GC	G	0.884103
5:156281094-156517240	5	156415077	G	G	T	0.909466
5:156281094-156517240	5	156421076	G	C	T	0.883495
5:156281094-156517240	5	156425025	G	G	C	0.908733
5:156281094-156517240	5	156425828	G	C	A	0.908982
5:156281094-156517240	5	156436369	G	C	T	0.908475
5:156281094-156517240	5	156436727	G	T	A	0.76971
5:156281094-156517240	5	156437094	G	C	A	0.859443
5:156281094-156517240	5	156438390	G	T	C	0.778151
5:156281094-156517240	5	156438659	G	AG	A	0.85185
5:156281094-156517240	5	156439500	G	C	T	0.846231
5:156281094-156517240	5	156440014	G	C	T	0.77285
5:156281094-156517240	5	156440799	G	A	G	0.850078
5:156281094-156517240	5	156443079	G	C	T	0.781778
5:156281094-156517240	5	156443201	G	T	C	0.845653
5:156281094-156517240	5	156443503	G	T	C	0.843929
5:156281094-156517240	5	156445437	G	C	A	0.776473
5:156281094-156517240	5	156447003	G	G	A	0.846387
5:156281094-156517240	5	156447019	G	G	A	0.786499
5:156281094-156517240	5	156450651	G	A	G	0.744396
5:156281094-156517240	5	156451340	G	C	T	0.749941
5:156281094-156517240	5	156453745	G	C	T	0.854074
5:156281094-156517240	5	156455103	G	C	T	0.853605
5:156281094-156517240	5	156460440	G	T	C	0.861011
5:156281094-156517240	5	156461257	G	G	A	0.875183
5:156281094-156517240	5	156471674	G	A	AAG	0.885235
5:156281094-156517240	5	156293498	H	G	A	0.790222
5:156281094-156517240	5	156294885	H	T	G	0.785313
5:156281094-156517240	5	156295557	H	G	A	0.796816
5:156281094-156517240	5	156296297	H	A	G	0.774953
5:156281094-156517240	5	156297711	H	C	T	0.775346
5:156281094-156517240	5	156298009	H	C	T	0.795286
5:156281094-156517240	5	156298435	H	T	C	0.799688
5:156281094-156517240	5	156298939	H	GA	G	0.77707
5:156281094-156517240	5	156299102	H	G	A	0.799711
5:156281094-156517240	5	156299394	H	C	G	0.775375
5:156281094-156517240	5	156300660	H	A	T	0.7751
5:156281094-156517240	5	156300756	H	G	A	0.774923
5:156281094-156517240	5	156301724	H	T	G	0.775467
5:156281094-156517240	5	156302289	H	T	A	0.775698
5:156281094-156517240	5	156304017	H	A	C	0.770146
5:156281094-156517240	5	156305517	H	C	T	0.764504
5:156281094-156517240	5	156305647	H	A	AACC	0.76422
5:156281094-156517240	5	156305692	H	C	T	0.789223
5:156281094-156517240	5	156306347	H	G	C	0.764914
5:156067961-156345403	5	156083120	A	A	C	0.978204
5:156067961-156345403	5	156121632	A	T	C	0.981169
5:156067961-156345403	5	156130451	A	C	G	0.978984
5:156067961-156345403	5	156142225	B	T	C	0.991829
5:156067961-156345403	5	156167457	B	CCTT	C	0.991345
5:156067961-156345403	5	156309938	B	G	T	0.991486
5:156067961-156345403	5	156332092	B	A	T	0.991018
5:156067961-156345403	5	156293498	E	G	A	0.790222
5:156067961-156345403	5	156294885	E	T	G	0.785313
5:156067961-156345403	5	156295389	E	C	T	0.765794
5:156067961-156345403	5	156295557	E	G	A	0.796816
5:156067961-156345403	5	156295991	E	T	G	0.76635
5:156067961-156345403	5	156296297	E	A	G	0.774953
5:156067961-156345403	5	156297711	E	C	T	0.775346
5:156067961-156345403	5	156298009	E	C	T	0.795286
5:156067961-156345403	5	156298435	E	T	C	0.799688
5:156067961-156345403	5	156298610	E	C	T	0.766995
5:156067961-156345403	5	156298939	E	GA	G	0.77707
5:156067961-156345403	5	156299102	E	G	A	0.799711
5:156067961-156345403	5	156299394	E	C	G	0.775375
5:156067961-156345403	5	156299518	E	C	T	0.767063
5:156067961-156345403	5	156300660	E	A	T	0.7751
5:156067961-156345403	5	156300756	E	G	A	0.774923
5:156067961-156345403	5	156301601	E	C	G	0.766686
5:156067961-156345403	5	156301724	E	T	G	0.775467
5:156067961-156345403	5	156302289	E	T	A	0.775698
5:156067961-156345403	5	156304017	E	A	C	0.770146
5:156067961-156345403	5	156304897	E	A	G	0.755908
5:156067961-156345403	5	156305517	E	C	T	0.764504
5:156067961-156345403	5	156305647	E	A	AACC	0.76422
5:156067961-156345403	5	156305692	E	C	T	0.789223
5:156067961-156345403	5	156306347	E	G	C	0.764914
5:156067961-156345403	5	156307582	E	C	T	0.755435
5:156067961-156345403	5	156307755	E	A	G	0.755275
5:156067961-156345403	5	156233735	F	A	G	0.772155
5:156067961-156345403	5	156236705	F	T	C	0.772056
5:156067961-156345403	5	156236796	F	T	C	0.774291
5:156067961-156345403	5	156239296	F	G	T	0.775338
5:156067961-156345403	5	156241403	F	T	C	0.773684
5:156067961-156345403	5	156241774	F	C	T	0.77324
5:156067961-156345403	5	156243136	F	T	C	0.77316
5:156067961-156345403	5	156244160	F	T	C	0.775257
5:156067961-156345403	5	156244995	F	T	TAAG	0.773222
5:156067961-156345403	5	156246406	F	A	G	0.772911
5:156067961-156345403	5	156250595	F	T	C	0.771701
5:156067961-156345403	5	156250682	F	G	T	0.772012
5:156067961-156345403	5	156250726	F	A	G	0.772051
5:156067961-156345403	5	156252150	F	G	A	0.769398
5:156067961-156345403	5	156252825	F	C	T	0.769706
5:156067961-156345403	5	156255668	F	A	C	0.770497
5:156067961-156345403	5	156257190	F	G	C	0.770276
5:156067961-156345403	5	156146925	G	C	T	0.90757
5:156067961-156345403	5	156149721	G	C	T	0.907913
5:156067961-156345403	5	156153212	G	C	T	0.907757
5:156067961-156345403	5	156154700	G	G	A	0.907687
5:156067961-156345403	5	156159283	G	T	A	0.907531
5:156067961-156345403	5	156164746	G	G	A	0.906992
5:156067961-156345403	5	156173765	G	A	G	0.916014
5:156067961-156345403	5	156174073	G	C	T	0.906602
5:156067961-156345403	5	156181950	G	T	C	0.912252
5:156067961-156345403	5	156233632	G	G	A	0.911963
5:156067961-156345403	5	156247517	G	C	T	0.912081
5:156067961-156345403	5	156264132	G	C	T	0.908381
5:156067961-156345403	5	156281846	G	GT	G	0.896917
5:156067961-156345403	5	156146412	H	T	C	0.975222
5:156067961-156345403	5	156308105	H	T	G	0.976409
5:156067961-156345403	5	156344266	H	G	C	0.982972
5:155765598-155972507	5	155960873	A	C	A	0.986047
5:155765598-155972507	5	155972507	B	G	T	0.986811
5:155765598-155972507	5	155781587	C	A	G	0.991736
5:155765598-155972507	5	155883245	C	C	T	0.991322
5:155765598-155972507	5	155887283	C	C	T	0.991314
5:155765598-155972507	5	155916168	C	A	C	0.990097
5:155765598-155972507	5	155922457	C	T	G	0.990979
5:155765598-155972507	5	155890332	D	A	G	0.458122
5:155765598-155972507	5	155835390	E	T	G	0.983846
5:155765598-155972507	5	155838522	F	C	T	0.988739
5:133815324-133907415	5	133860151	A	G	A	0.989777
5:133815324-133907415	5	133872879	A	C	T	0.990674
5:133815324-133907415	5	133881621	A	G	A	0.990838
5:133815324-133907415	5	133828314	C	C	T	0.99467
5:133815324-133907415	5	133829214	C	G	A	0.994233
5:133815324-133907415	5	133830153	C	A	G	0.994061
5:133815324-133907415	5	133831605	C	C	T	0.994639
5:133815324-133907415	5	133832260	C	G	A	0.994397
5:133815324-133907415	5	133834680	C	A	G	0.994615
5:133815324-133907415	5	133836405	C	G	T	0.994623
5:133815324-133907415	5	133836607	C	C	A	0.99076
5:133815324-133907415	5	133852941	D	C	CA	0.903738
5:133815324-133907415	5	133852947	D	AT	A	0.877751
5:133815324-133907415	5	133852948	D	T	A	0.874395
5:133815324-133907415	5	133853877	D	C	T	0.884033
5:133815324-133907415	5	133864436	D	C	T	0.864344
5:133815324-133907415	5	133830055	E	T	C	0.729931
5:133815324-133907415	5	133838678	E	G	A	0.723618
5:133815324-133907415	5	133839332	E	GA	G	0.73309
5:133815324-133907415	5	133876751	F	G	A	0.989933
5:155573180-155781587	5	155651130	A	G	A	0.980482
5:155573180-155781587	5	155657944	A	T	C	0.979678
5:155573180-155781587	5	155668945	A	G	A	0.978523
5:155573180-155781587	5	155628948	B	C	T	0.992079
5:155573180-155781587	5	155631378	B	G	A	0.992009
5:155573180-155781587	5	155693769	B	T	C	0.991642
5:155573180-155781587	5	155696828	B	T	A	0.991455
5:155573180-155781587	5	155697107	B	G	A	0.991494
5:155573180-155781587	5	155698570	B	A	G	0.991486
5:155573180-155781587	5	155702816	B	G	T	0.991392
5:155573180-155781587	5	155706540	B	A	G	0.991509
5:155573180-155781587	5	155727180	B	C	T	0.991455
5:155573180-155781587	5	155730802	B	T	C	0.99158
5:155573180-155781587	5	155781587	B	A	G	0.991736
5:155573180-155781587	5	155764805	D	G	A	0.970548
5:155573180-155781587	5	155730708	E	G	A	0.980935
5:155573180-155781587	5	155744142	E	G	A	0.980108
6:32559710-32671044	6	32566743	A	A	G	0.23681
6:32559710-32671044	6	32566744	A	C	T	0.236806
6:32559710-32671044	6	32568522	A	G	A	0.245034
6:32559710-32671044	6	32572659	A	C	G	0.236815
6:32559710-32671044	6	32572806	A	G	A	0.239574
6:32559710-32671044	6	32575275	A	G	A	0.239357
6:32559710-32671044	6	32575290	A	T	C	0.239123
6:32559710-32671044	6	32576052	A	G	C	0.240226
6:32559710-32671044	6	32576083	A	A	G	0.242755
6:32559710-32671044	6	32576102	A	T	C	0.24362
6:32559710-32671044	6	32577455	A	A	G	0.23487
6:32559710-32671044	6	32577549	A	A	T	0.237455
6:32559710-32671044	6	32577975	A	C	T	0.232598
6:32559710-32671044	6	32577981	A	A	G	0.232589
6:32559710-32671044	6	32578297	A	A	G	0.234128
6:32559710-32671044	6	32578357	A	C	T	0.23148
6:32559710-32671044	6	32579940	A	T	C	0.238621
6:32559710-32671044	6	32579951	A	C	T	0.238609
6:32559710-32671044	6	32605943	B	G	A	0.566214
6:32559710-32671044	6	32609105	B	G	A	0.565451
6:32559710-32671044	6	32609126	B	T	C	0.566767
6:32559710-32671044	6	32626590	B	C	G	0.563612
6:32559710-32671044	6	32626601	B	A	G	0.563646
6:32559710-32671044	6	32626614	B	A	G	0.562878
6:32559710-32671044	6	32627714	B	T	G	0.559943
6:32559710-32671044	6	32628247	B	T	C	0.571726
6:32559710-32671044	6	32628306	B	G	T	0.568859
6:32559710-32671044	6	32629802	B	A	G	0.566849
6:32559710-32671044	6	32635713	B	T	C	0.562564
6:32559710-32671044	6	32636434	B	A	G	0.560149
6:32559710-32671044	6	32601902	C	C	CA	0.918394
6:32559710-32671044	6	32561422	D	A	G	0.912697
6:32559710-32671044	6	32573910	E	C	T	0.832582
6:32559710-32671044	6	32665311	F	T	C	0.723838
6:32559710-32671044	6	32667364	F	C	T	0.715573
6:32559710-32671044	6	32668632	F	G	A	0.698787
6:32559710-32671044	6	32669084	F	T	C	0.69842
6:32559710-32671044	6	32669137	F	T	C	0.724042
6:32559710-32671044	6	32669378	F	AAG	A	0.719217
6:32559710-32671044	6	32669817	F	T	C	0.72663
6:32559710-32671044	6	32670145	F	G	A	0.697928
6:32559710-32671044	6	32670368	F	A	G	0.717823
6:32559710-32671044	6	32670414	F	C	T	0.717791
6:32559710-32671044	6	32670495	F	C	T	0.717721
6:32559710-32671044	6	32597435	G	A	G	0.858795
6:32559710-32671044	6	32606695	H	T	C	0.865631
6:32559710-32671044	6	32665913	I	A	G	0.886086
6:32559710-32671044	6	32579904	K	C	CAT	0.237955
6:32559710-32671044	6	32568521	L	C	T	0.95437
6:12367517-12394380	6	12369067	B	GAA	G	0.990253
6:12367517-12394380	6	12376483	D.1	AT	A	0.404909
6:12367517-12394380	6	12376658	D.1	A	C	0.407023
6:12367517-12394380	6	12376828	D.1	A	G	0.407486
6:12367517-12394380	6	12376977	D.1	A	G	0.407902
6:12367517-12394380	6	12380367	D.1	A	C	0.406313
6:12367517-12394380	6	12380368	D.1	C	A	0.406352
6:12367517-12394380	6	12382231	D.1	C	G	0.645119
6:12367517-12394380	6	12382391	D.1	A	G	0.646006
6:12367517-12394380	6	12383735	D.1	A	G	0.404535
6:12367517-12394380	6	12388463	D.1	T	C	0.628662
6:12367517-12394380	6	12388580	D.1	T	C	0.432349
6:12367517-12394380	6	12388119	D.2	A	G	0.578418
6:12367517-12394380	6	12389034	D.2	G	A	0.564683
6:12367517-12394380	6	12389425	D.2	T	TC	0.675934
6:12367517-12394380	6	12382966	E	G	A	0.993109
6:12367517-12394380	6	12386289	E	G	A	0.992976
6:12367517-12394380	6	12367749	F	C	A	0.880982
6:12367517-12394380	6	12369520	G	G	T	0.863243
6:12367517-12394380	6	12368971	H	A	G	0.798189
6:12367517-12394380	6	12371429	I	C	T	0.973381
6:12367517-12394380	6	12374292	I	A	C	0.973201
6:12367517-12394380	6	12381495	I	G	A	0.934337
6:12367517-12394380	6	12383468	I	C	T	0.973178
6:12367517-12394380	6	12386762	I	G	A	0.937295
6:12367517-12394380	6	12389190	I	C	G	0.934025
6:12367517-12394380	6	12390180	I	G	T	0.93685
6:12367517-12394380	6	12390604	I	G	C	0.956758
6:12367517-12394380	6	12393372	I	C	G	0.958069
6:12367517-12394380	6	12393397	I	G	T	0.958038
6:12367517-12394380	6	12372289	J	A	G	0.939597
6:12367517-12394380	6	12377393	J	T	C	0.96137
6:12367517-12394380	6	12388515	J	C	T	0.942672
6:12367517-12394380	6	12382601	K	T	G	0.89403
6:12367517-12394380	6	12385692	K	A	G	0.869362
6:12367517-12394380	6	12387182	K	G	C	0.892415
6:12367517-12394380	6	12368852	L	C	T	0.952193
6:167874267-168050957	6	167912903	A	T	G	0.966287
6:167874267-168050957	6	167913072	A	G	A	0.966302
6:167874267-168050957	6	167919770	A	A	G	0.967411
6:167874267-168050957	6	168047230	D	C	T	0.98941
8:6353108-6394179	8	6357093	A	C	T	0.988154
8:6353108-6394179	8	6357235	A	A	T	0.984977
8:6353108-6394179	8	6357307	A	T	C	0.979663
8:6353108-6394179	8	6357988	A	G	A	0.985656
8:6353108-6394179	8	6358987	A	G	C	0.984673
8:6353108-6394179	8	6361481	A	T	G	0.984603
8:6353108-6394179	8	6363984	A	C	A	0.984611
8:6353108-6394179	8	6364689	A	G	T	0.984587
8:6353108-6394179	8	6365360	A	TC	T	0.984595
8:6353108-6394179	8	6369298	A	G	A	0.984735
8:6353108-6394179	8	6370113	A	C	T	0.984774
8:6353108-6394179	8	6371133	A	C	T	0.984486
8:6353108-6394179	8	6372112	A	G	A	0.98479
8:6353108-6394179	8	6373308	A	C	G	0.983752
8:6353108-6394179	8	6394179	A	A	G	0.985461
8:6353108-6394179	8	6391950	B	C	G	0.966935
8:6353108-6394179	8	6392298	B	T	A	0.96656
8:6353108-6394179	8	6365493	C	C	T	0.992383
8:6353108-6394179	8	6377950	C	C	T	0.99243
8:6353108-6394179	8	6379630	C	A	G	0.99243
8:6353108-6394179	8	6379729	C	C	T	0.992539
8:6353108-6394179	8	6381193	C	C	G	0.992477
8:6353108-6394179	8	6381720	C	C	T	0.992477
8:6353108-6394179	8	6381729	C	G	T	0.992477
8:6353108-6394179	8	6382284	C	T	A	0.9925
8:6353108-6394179	8	6382718	C	T	A	0.992485
8:6353108-6394179	8	6383479	C	A	G	0.992493
8:6353108-6394179	8	6384219	C	G	A	0.992399
8:6353108-6394179	8	6384435	C	T	G	0.992508
8:6353108-6394179	8	6384773	C	G	A	0.992368
8:6353108-6394179	8	6384803	C	A	G	0.992415
8:6353108-6394179	8	6384808	C	G	T	0.992446
8:6353108-6394179	8	6385013	C	A	G	0.99243
8:6353108-6394179	8	6385460	C	G	A	0.992407
8:6353108-6394179	8	6386325	C	C	A	0.992344
8:6353108-6394179	8	6391156	C	A	G	0.99243
11:5211496-5252794	11	5243936	A	T	C	0.910613
11:5211496-5252794	11	5244665	A	G	T	0.914913
11:5211496-5252794	11	5248232	A	T	A	0.916326
11:5211496-5252794	11	5252794	A	A	G	0.903059
11:5211496-5252794	11	5236954	B	T	C	0.720155
11:5211496-5252794	11	5237174	B	A	G	0.720537
11:5211496-5252794	11	5238042	B	C	A	0.727182
11:5211496-5252794	11	5241676	B	A	T	0.721757
11:5211496-5252794	11	5241755	B	CT	C	0.718715
11:5211496-5252794	11	5230135	C	A	AT	0.993593
11:5211496-5252794	11	5218366	F	T	G	0.920345
11:5211496-5252794	11	5220150	F	C	G	0.920883
11:5211496-5252794	11	5220954	F	C	T	0.921125
11:5211496-5252794	11	5221754	F	C	G	0.920868
11:5211496-5252794	11	5222469	F	C	G	0.920868
11:5211496-5252794	11	5234024	F	A	C	0.887436
11:5211496-5252794	11	5236896	F	C	T	0.887201
11:5211496-5252794	11	5237387	F	GC	G	0.88806
11:5211496-5252794	11	5237499	F	TC	T	0.888708
11:5211496-5252794	11	5241637	F	C	G	0.890869
11:5211496-5252794	11	5242650	F	G	A	0.888552
11:5211496-5252794	11	5242748	F	G	A	0.887732
11:5211496-5252794	11	5242970	F	G	A	0.887724
11:5211496-5252794	11	5243660	F	C	T	0.900882
11:5304648-5363496	11	5334665	A	T	C	0.912697
11:5304648-5363496	11	5336134	A	A	G	0.91283
11:5304648-5363496	11	5340595	A	C	G	0.907242
11:5304648-5363496	11	5330497	B	T	TA	0.948353
11:5304648-5363496	11	5335426	B	T	A	0.954401
11:5304648-5363496	11	5329871	C	T	C	0.164692
11:5304648-5363496	11	5329920	C	C	G	0.164449
11:5304648-5363496	11	5331010	C	TG	T	0.149825
11:5304648-5363496	11	5331012	C	A	AG	0.149945
11:5304648-5363496	11	5331015	C	T	C	0.140284
11:5304648-5363496	11	5333124	C	C	T	0.16418
11:5304648-5363496	11	5333177	C	T	A	0.163907
11:5304648-5363496	11	5333296	C	T	C	0.164085
11:5304648-5363496	11	5333729	C	A	G	0.163872
11:5304648-5363496	11	5333923	C	T	C	0.16455
11:5304648-5363496	11	5334488	C	A	C	0.163945
11:5304648-5363496	11	5334657	C	G	A	0.16296
11:5304648-5363496	11	5334951	C	T	C	0.16402
11:5304648-5363496	11	5335599	C	T	C	0.166608
11:5304648-5363496	11	5335664	C	T	C	0.168762
11:5304648-5363496	11	5335890	C	G	A	0.169547
11:5304648-5363496	11	5336267	C	T	A	0.169472
11:5304648-5363496	11	5350095	C	G	C	0.143334
11:5304648-5363496	11	5358771	E	GTTGT	G	0.801444
11:5304648-5363496	11	5359081	E	G	A	0.795817
11:5304648-5363496	11	5360331	E	AG	A	0.767977
11:5304648-5363496	11	5360403	E	T	C	0.769161
11:5304648-5363496	11	5360837	E	T	C	0.765545
11:5304648-5363496	11	5361272	E	C	A	0.774174
11:5304648-5363496	11	5361281	E	C	CATT	0.768476
11:5304648-5363496	11	5363107	E	C	G	0.771067
11:5304648-5363496	11	5341314	F	C	T	0.985836
11:5304648-5363496	11	5342222	F	T	A	0.985734
11:5304648-5363496	11	5342913	F	A	G	0.98145
11:5053165-5190723	11	5118578	A	TA	T	0.930802
11:5053165-5190723	11	5190723	A	T	C	0.934634
11:5053165-5190723	11	5128536	B	GAATA	G	0.990854
11:5053165-5190723	11	5138239	C	A	G	0.993265
11:5053165-5190723	11	5187704	D	T	C	0.967879
11:5053165-5190723	11	5187716	D	C	A	0.967871
11:5053165-5190723	11	5188089	D	C	T	0.965397
11:5053165-5190723	11	5188199	D	G	A	0.965912
11:5053165-5190723	11	5188290	D	T	C	0.967879
11:5053165-5190723	11	5188360	D	G	A	0.967973
11:5053165-5190723	11	5189056	D	T	C	0.967434
11:5053165-5190723	11	5189117	D	G	T	0.967676
11:5053165-5190723	11	5189398	D	G	T	0.967957
11:5053165-5190723	11	5189457	D	TG	T	0.969892
11:5053165-5190723	11	5189459	D	ACTTG	A	0.969791
11:5053165-5190723	11	5189604	D	G	A	0.968495
11:5053165-5190723	11	5189627	D	G	T	0.969307
11:5053165-5190723	11	5189630	D	T	C	0.969307
11:5053165-5190723	11	5189682	D	A	G	0.968566
11:5053165-5190723	11	5189899	D	C	T	0.967731
11:5053165-5190723	11	5190137	D	AT	A	0.967161
11:5053165-5190723	11	5190172	D	C	T	0.967715
11:5053165-5190723	11	5057595	F	G	C	0.994506
11:5053165-5190723	11	5058527	F	T	A	0.993289
11:5053165-5190723	11	5062133	F	G	A	0.993726
11:5053165-5190723	11	5067189	F	T	C	0.993304
11:5053165-5190723	11	5095691	F	T	C	0.993039
11:84190922-84413365	11	84356305	A	G	A	0.994584
11:84190922-84413365	11	84297067	B	G	A	0.984259
11:84190922-84413365	11	84308453	B	G	C	0.985516
11:84190922-84413365	11	84317034	B	T	C	0.984345
11:84190922-84413365	11	84341490	B	T	C	0.982223
11:84190922-84413365	11	84342305	B	A	G	0.989402
11:84190922-84413365	11	84346056	B	G	GGA	0.982574
11:84190922-84413365	11	84354647	B	A	G	0.982137
11:84190922-84413365	11	84360985	B	A	G	0.983221
11:84190922-84413365	11	84361463	B	T	C	0.983245
11:84190922-84413365	11	84363789	B	A	G	0.983229
11:84190922-84413365	11	84365886	B	C	A	0.983307
11:84190922-84413365	11	84366910	B	G	A	0.98966
11:84190922-84413365	11	84249101	C	G	T	0.984119
11:84190922-84413365	11	84262771	C	T	C	0.986983
11:84190922-84413365	11	84347900	C	C	T	0.983698
11:84190922-84413365	11	84380989	C	C	T	0.985211
11:84190922-84413365	11	84349327	D	A	C	0.983136
11:84190922-84413365	11	84393173	D	G	A	0.982285
11:84190922-84413365	11	84398774	D	C	T	0.982308
11:84190922-84413365	11	84251175	E	C	A	0.991626
11:84190922-84413365	11	84259463	E	C	A	0.991025
11:84190922-84413365	11	84259470	E	C	T	0.991025
11:84190922-84413365	11	84259501	E	T	A	0.990276
11:84190922-84413365	11	84260829	E	CT	C	0.990807
11:84190922-84413365	11	84261365	E	T	C	0.991572
11:84190922-84413365	11	84190922	F	C	G	0.989348
11:84190922-84413365	11	84196945	F	C	T	0.989379
11:84190922-84413365	11	84196955	F	A	T	0.989433
11:84190922-84413365	11	84204921	F	C	A	0.989332
11:84190922-84413365	11	84208330	F	A	G	0.990019
11:84190922-84413365	11	84226740	F	C	G	0.990034
11:84190922-84413365	11	84283049	F	A	G	0.989644
11:84190922-84413365	11	84297639	F	T	A	0.989792
11:84190922-84413365	11	84301614	F	G	T	0.989878
11:84190922-84413365	11	84323706	F	T	C	0.990713
11:84190922-84413365	11	84359906	F	C	G	0.990222
11:84190922-84413365	11	84385333	F	T	C	0.990534
11:84190922-84413365	11	84386003	F	G	A	0.988614
11:84190922-84413365	11	84399314	F	T	C	0.990495
11:84190922-84413365	11	84400548	F	A	C	0.988598
11:84190922-84413365	11	84402440	F	G	A	0.990534
11:84190922-84413365	11	84402844	F	G	T	0.990534
11:84190922-84413365	11	84409414	F	T	G	0.990596
11:84190922-84413365	11	84409630	F	A	G	0.990518
11:84190922-84413365	11	84413365	F	C	G	0.990588
11:84190922-84413365	11	84353135	G	A	T	0.965522
13:23033928-23144347	13	23035060	A	T	C	0.975355
13:23033928-23144347	13	23036042	A	A	T	0.975285
13:23033928-23144347	13	23057646	A	C	T	0.975644
13:23033928-23144347	13	23065854	A	T	G	0.978133
14:21673702-21797029	14	21739652	A	A	G	0.696193
14:21673702-21797029	14	21744483	A	C	T	0.756395
14:21673702-21797029	14	21744591	A	C	T	0.727234
14:21673702-21797029	14	21746058	A	T	C	0.700524
14:21673702-21797029	14	21748460	A	C	T	0.723029
14:21673702-21797029	14	21748646	A	T	C	0.727847
14:21673702-21797029	14	21750357	A	T	C	0.787982
14:21673702-21797029	14	21752523	A	G	A	0.780927
14:21673702-21797029	14	21775338	C	C	G	0.986624
14:21673702-21797029	14	21775701	C	G	A	0.986632
14:21673702-21797029	14	21778078	C	G	A	0.986515
14:21673702-21797029	14	21675290	D	A	G	0.994654
14:21673702-21797029	14	21696030	D	A	G	0.994686
14:21673702-21797029	14	21698415	D	A	G	0.991611
14:21673702-21797029	14	21701960	D	T	C	0.993616
14:21673702-21797029	14	21704029	D	G	C	0.99435
14:21673702-21797029	14	21705662	D	G	GT	0.994717
14:21673702-21797029	14	21709203	D	G	A	0.994217
14:21673702-21797029	14	21710967	D	A	C	0.994241
14:21673702-21797029	14	21718352	D	C	T	0.993991
14:21673702-21797029	14	21720202	D	G	A	0.994631
14:21673702-21797029	14	21743242	D	G	A	0.994287
14:21673702-21797029	14	21746061	D	T	C	0.994959
14:21673702-21797029	14	21689344	F	A	G	0.993577
14:21673702-21797029	14	21692999	F	C	G	0.990268
14:21673702-21797029	14	21712242	F	C	T	0.99275
14:21673702-21797029	14	21736802	F	CTT	C	0.994444
14:21673702-21797029	14	21749858	G	A	T	0.741782
15:58718136-58742605	15	58730498	A	C	T	0.418862
15:58718136-58742605	15	58718951	B	G	C	0.95668
15:58718136-58742605	15	58721749	B	A	G	0.965553
15:58718136-58742605	15	58727057	B	A	G	0.965928
15:58718136-58742605	15	58731665	C	C	T	0.989176
15:58718136-58742605	15	58733370	C	C	T	0.991127
15:58718136-58742605	15	58737262	C	C	T	0.991392
15:58718136-58742605	15	58738271	C	A	G	0.991322
15:58718136-58742605	15	58739207	C	T	C	0.991338
15:58718136-58742605	15	58742605	C	G	A	0.991408
15:58718136-58742605	15	58729252	D	G	A	0.990901
15:58718136-58742605	15	58720512	E	C	T	0.991868
15:58718136-58742605	15	58727186	F	G	A	0.99314
15:58718136-58742605	15	58729628	F	T	G	0.992906
15:58718136-58742605	15	58733209	F	G	T	0.994389
15:58718136-58742605	15	58741033	F	A	C	0.992883
15:58718136-58742605	15	58723426	G	A	G	0.434497
15:58718136-58742605	15	58723479	G	T	C	0.435688
15:58718136-58742605	15	58723675	G	C	T	0.439317
15:58718136-58742605	15	58723939	G	G	A	0.439142
15:58718136-58742605	15	58724430	H	G	A	0.976682
15:58718136-58742605	15	58736694	H	C	T	0.982137
15:58718136-58742605	15	58736720	H	G	A	0.982137
15:58718136-58742605	15	58741699	H	G	A	0.982027
15:58718136-58742605	15	58733752	I	C	G	0.939472
15:58718136-58742605	15	58737038	I	C	A	0.911324
15:58718136-58742605	15	58737269	I	C	T	0.909193
15:58718136-58742605	15	58738070	I	C	T	0.912408
15:58718136-58742605	15	58738075	I	G	A	0.916014
15:58718136-58742605	15	58736623	J	G	A	0.852802
15:58718136-58742605	15	58737135	J	G	C	0.853122
15:58718136-58742605	15	58735027	K	TC	T	0.755723
15:58718136-58742605	15	58735698	K	C	T	0.746005
15:58718136-58742605	15	58735823	K	A	G	0.737516
15:58718136-58742605	15	58735995	K	G	A	0.748526
15:58718136-58742605	15	58736019	K	A	G	0.750219
15:58718136-58742605	15	58736099	K	G	A	0.730395
15:58718136-58742605	15	58736733	K	T	C	0.267026
15:58718136-58742605	15	58726744	N	G	C	0.274707
15:58718136-58742605	15	58721871	O	A	G	0.992134
15:58718136-58742605	15	58731052	O	A	T	0.992321
15:58718136-58742605	15	58741887	O	C	T	0.993047
15:58718136-58742605	15	58726388	P	T	C	0.981949
15:58718136-58742605	15	58729311	P	A	G	0.975488
15:58718136-58742605	15	58727501	Q	C	T	0.870009
15:58718136-58742605	15	58728474	Q	G	A	0.875613
15:58718136-58742605	15	58730571	Q	T	C	0.85988
15:58718136-58742605	15	58732551	Q	G	A	0.872858
15:55547292-55822875	15	55586341	A	A	G	0.985032
15:55547292-55822875	15	55606209	A	T	C	0.979304
15:55547292-55822875	15	55656251	A	C	G	0.981458
15:55547292-55822875	15	55705675	A	G	T	0.9839
15:55547292-55822875	15	55734596	A	C	T	0.984072
15:55547292-55822875	15	55743550	A	G	A	0.983151
15:55547292-55822875	15	55745354	A	C	T	0.980474
15:55547292-55822875	15	55788470	A	G	A	0.98067
15:55547292-55822875	15	55553227	B	T	C	0.977946
15:55547292-55822875	15	55553500	B	T	C	0.978118
15:55547292-55822875	15	55553657	B	G	A	0.977579
15:55547292-55822875	15	55553743	B	C	T	0.977759
15:55547292-55822875	15	55565104	C	C	A	0.988715
15:55547292-55822875	15	55570132	C	C	T	0.989488
15:55547292-55822875	15	55570642	C	A	C	0.991939
15:55547292-55822875	15	55642281	C	T	C	0.989418
15:55547292-55822875	15	55706398	C	T	G	0.98852
15:55547292-55822875	15	55758139	C	G	C	0.990183
15:55547292-55822875	15	55776582	C	C	G	0.991299
15:55547292-55822875	15	55551564	E	G	C	0.991088
15:55547292-55822875	15	55562487	F	T	C	0.947393
15:55547292-55822875	15	55559560	G	AAAGCAGATTCTGCCTTC	A	0.982886
15:55547292-55822875	15	55559581	G	GAA	G	0.982878
15:55547292-55822875	15	55577267	G	A	G	0.982847
15:55547292-55822875	15	55600940	G	A	G	0.981856
15:55547292-55822875	15	55604635	G	T	G	0.978445
15:55547292-55822875	15	55606270	G	G	A	0.983065
15:55547292-55822875	15	55608543	G	A	G	0.983339
15:55547292-55822875	15	55615433	G	CACA	C	0.98184
15:55547292-55822875	15	55616032	G	A	C	0.981879
15:55547292-55822875	15	55616615	G	A	T	0.981708
15:55547292-55822875	15	55624352	G	T	G	0.981996
15:55547292-55822875	15	55629611	G	A	G	0.982722
15:55547292-55822875	15	55632934	G	T	C	0.982613
15:55547292-55822875	15	55644339	G	T	C	0.982636
15:55547292-55822875	15	55645287	G	G	C	0.982363
15:55547292-55822875	15	55647960	G	T	C	0.982355
15:55547292-55822875	15	55668645	G	G	C	0.982238
15:55547292-55822875	15	55672083	G	G	A	0.982301
15:55547292-55822875	15	55672921	G	G	A	0.982496
15:55547292-55822875	15	55673154	G	T	C	0.982246
15:55547292-55822875	15	55676367	G	A	G	0.982238
15:55547292-55822875	15	55676935	G	G	A	0.982324
15:55547292-55822875	15	55681023	G	T	C	0.982925
15:55547292-55822875	15	55683514	G	A	C	0.982262
15:55547292-55822875	15	55685472	G	C	CA	0.982628
15:55547292-55822875	15	55685481	G	T	A	0.982628
15:55547292-55822875	15	55719199	G	T	C	0.981684
15:55547292-55822875	15	55729763	G	C	T	0.981614
15:55547292-55822875	15	55734203	G	T	G	0.982902
15:55547292-55822875	15	55748428	G	C	T	0.982987
15:55547292-55822875	15	55754943	G	C	T	0.982761
15:55547292-55822875	15	55772326	G	G	A	0.9828
15:55547292-55822875	15	55790175	G	T	C	0.982823
15:55547292-55822875	15	55796178	G	A	G	0.983097
15:55547292-55822875	15	55796401	G	C	A	0.983339
15:55547292-55822875	15	55796579	G	A	G	0.983143
16:60647-137716	16	88228	A	G	A	0.978898
16:60647-137716	16	85364	B	G	T	0.787108
16:60647-137716	16	85561	B	C	T	0.779106
16:60647-137716	16	85957	B	C	T	0.778574
16:60647-137716	16	86361	B	G	A	0.779452
16:60647-137716	16	86671	B	T	C	0.779114
16:60647-137716	16	88358	B	C	G	0.771934
16:60647-137716	16	89077	B	G	A	0.782667
16:60647-137716	16	89107	B	G	GACA	0.786905
16:60647-137716	16	89108	B	A	ACAC	0.789035
16:60647-137716	16	89110	B	A	AACC	0.789668
16:60647-137716	16	89475	B	A	C	0.778925
16:60647-137716	16	89561	B	G	A	0.778655
16:60647-137716	16	90024	B	A	G	0.722933
16:60647-137716	16	90031	B	T	C	0.723026
16:60647-137716	16	90864	B	AAAT	A	0.799727
16:60647-137716	16	92195	B	G	T	0.790276
16:60647-137716	16	116947	C	G	C	0.947472
16:60647-137716	16	80297	D	A	C	0.95924
16:60647-137716	16	88553	E	G	A	0.887038
16:60647-137716	16	90070	E	G	A	0.887436
16:60647-137716	16	90599	E	T	C	0.888403
16:60647-137716	16	91062	E	G	C	0.886874
16:60647-137716	16	130429	F	G	C	0.952568
16:60647-137716	16	117050	G	G	A	0.988099
16:60647-137716	16	117331	G	G	A	0.988263
16:60647-137716	16	102581	H	C	T	0.98003
16:60647-137716	16	106426	H	G	T	0.968581
16:60647-137716	16	106706	H	C	T	0.968441
16:60647-137716	16	126856	H	G	C	0.979554
16:60647-137716	16	128418	H	C	A	0.979468
16:60647-137716	16	94117	H	G	A	0.983822
16:60647-137716	16	94126	H	G	A	0.984751
16:60647-137716	16	94853	H	G	A	0.967894
16:60647-137716	16	134745	I	T	C	0.0879928
16:60647-137716	16	136142	I	C	T	0.0887818
16:60647-137716	16	136258	I	A	G	0.0881668
16:60647-137716	16	103592	J	C	T	0.993031
16:60647-137716	16	137631	K	ATTC	A	0.856181
16:60647-137716	16	137633	K	TCTC	T	0.85078
16:60647-137716	16	137636	K	CCT	C	0.854558
16:60647-137716	16	137639	K	CCT	C	0.854807
16:60647-137716	16	137640	K	CT	C	0.867395
16:498355-605776	16	603562	B	C	T	0.936312
16:498355-605776	16	594329	C	C	T	0.916544
16:498355-605776	16	498552	D	C	T	0.96045
16:498355-605776	16	499348	D	C	G	0.95917
16:498355-605776	16	508642	D	C	T	0.961511
16:498355-605776	16	527280	D	T	C	0.970009
16:498355-605776	16	568700	E	TGG	T	0.96084
16:498355-605776	16	568704	E	GAC	G	0.96084
16:498355-605776	16	568708	E	GAGT	G	0.96084
16:498355-605776	16	571313	E	C	T	0.957117
16:498355-605776	16	581761	E	C	T	0.967965
16:498355-605776	16	585885	E	G	A	0.954597
16:498355-605776	16	586778	E	G	A	0.968831
16:498355-605776	16	526278	F	A	G	0.982816
16:498355-605776	16	542642	F	T	C	0.982769
16:498355-605776	16	575425	F	G	A	0.982683
16:498355-605776	16	508450	G	G	A	0.961425
16:498355-605776	16	600974	H	TC	T	0.970462
16:498355-605776	16	604953	I	G	A	0.990854
16:498355-605776	16	590798	J	G	A	0.972171
16:498355-605776	16	592932	J	T	C	0.973693
16:498355-605776	16	601614	J	G	A	0.974988
16:498355-605776	16	542420	K	G	C	0.991907
16:498355-605776	16	543011	L	G	A	0.880709
16:498355-605776	16	543265	L	AAAAAAAG	A	0.894849
16:498355-605776	16	543667	L	T	C	0.880194
16:498355-605776	16	545339	L	C	G	0.853613
16:498355-605776	16	545465	L	G	A	0.873896
16:498355-605776	16	545786	L	T	C	0.871914
16:498355-605776	16	545923	L	A	T	0.85373
16:498355-605776	16	545944	L	T	G	0.85412
16:498355-605776	16	546688	L	C	T	0.876752
16:498355-605776	16	547010	L	A	G	0.845396
16:498355-605776	16	547108	L	G	A	0.856282
16:498355-605776	16	547207	L	C	T	0.85622
16:498355-605776	16	547458	L	T	C	0.833417
16:498355-605776	16	548573	L	C	G	0.820681
16:498355-605776	16	548633	L	C	T	0.877954
16:498355-605776	16	548938	L	T	TA	0.859802
16:498355-605776	16	550337	L	T	C	0.875121
16:498355-605776	16	551892	L	T	C	0.874895
16:498355-605776	16	552207	L	A	G	0.874941
16:498355-605776	16	552621	L	C	T	0.875105
16:498355-605776	16	552731	L	A	G	0.875035
16:498355-605776	16	553945	L	G	A	0.876783
16:498355-605776	16	558669	L	T	C	0.874489
16:498355-605776	16	560253	L	T	C	0.839254
16:498355-605776	16	560274	L	C	T	0.859224
16:498355-605776	16	568363	L	A	G	0.840105
16:498355-605776	16	572788	L	G	C	0.853387
16:498355-605776	16	572855	L	G	T	0.855393
16:498355-605776	16	573870	L	C	T	0.855283
16:498355-605776	16	576662	L	C	T	0.86553
16:498355-605776	16	553917	M	T	C	0.993515
16:498355-605776	16	553919	M	A	C	0.993413
16:498355-605776	16	547971	N	T	A	0.991322
16:498355-605776	16	542845	O	G	A	0.833385
16:498355-605776	16	530988	P	C	T	0.977571
16:939366-1043324	16	949809	A	C	T	0.971859
16:939366-1043324	16	967233	A	G	A	0.979343
16:939366-1043324	16	973747	A	C	A	0.979639
16:939366-1043324	16	982171	A	C	T	0.97889
16:939366-1043324	16	1040065	B	C	T	0.835001
16:939366-1043324	16	1027250	C	G	A	0.965327
16:939366-1043324	16	950436	C	G	A	0.964742
16:939366-1043324	16	957549	C	T	A	0.965062
16:939366-1043324	16	964351	C	C	T	0.965296
16:939366-1043324	16	992438	C	T	C	0.964406
16:939366-1043324	16	1000240	D	TGACAGAGTCAGCCAAC	T	0.960707
16:56971385-57018102	16	56987960	A	A	T	0.960785
16:56971385-57018102	16	56992678	A	T	A	0.968948
16:56971385-57018102	16	56995827	B	G	A	0.865062
16:56971385-57018102	16	56995935	B	C	G	0.865452
16:56971385-57018102	16	56999352	C	TC	T	0.8946
16:56971385-57018102	16	57002152	C	T	C	0.894475
16:56971385-57018102	16	57007353	C	C	T	0.923287
16:56971385-57018102	16	57017002	C	T	G	0.934447
16:56971385-57018102	16	57007610	D	G	A	0.703255
16:56971385-57018102	16	57007734	E	A	C	0.798314
16:56971385-57018102	16	57008048	E	G	A	0.808951
16:56971385-57018102	16	57007451	F	G	A	0.66057
16:56971385-57018102	16	57017662	G	G	A	0.869619
16:56971385-57018102	16	56998761	H	T	G	0.934611
16:56971385-57018102	16	57001250	H	T	C	0.903387
16:56971385-57018102	16	57005764	H	C	G	0.910902
16:56971385-57018102	16	56986045	I	G	T	0.463186
16:56971385-57018102	16	56996060	J	C	A	0.9871
16:56971385-57018102	16	57008227	K	G	A	0.456356
16:56971385-57018102	16	57008287	K	A	G	0.375656
16:56971385-57018102	16	57009376	K	T	A	0.460352
16:56971385-57018102	16	57009651	K	TC	T	0.475222
16:56971385-57018102	16	57009932	K	C	T	0.477465
16:56971385-57018102	16	57009985	K	T	C	0.544399
16:56971385-57018102	16	57015545	K	C	T	0.657637
16:56971385-57018102	16	57016092	K	G	A	0.611291
16:56971385-57018102	16	57017474	K	G	A	0.592397
16:56971385-57018102	16	57017796	K	G	A	0.592903
16:56971385-57018102	16	57018102	K	G	T	0.599202
16:56971385-57018102	16	57014319	L	A	G	0.362066
16:56971385-57018102	16	56987015	M	C	T	0.863438
16:56971385-57018102	16	56987369	M	T	C	0.866693
16:56971385-57018102	16	56994528	M	C	T	0.867684
16:56971385-57018102	16	56988986	O	A	C	0.99229
16:56971385-57018102	16	56999778	P	CG	C	0.514918
16:56971385-57018102	16	56989590	S	C	T	0.693578
16:56971385-57018102	16	56990716	S	C	A	0.695119
16:56971385-57018102	16	56991363	S	C	T	0.693256
16:56971385-57018102	16	56996211	S	G	A	0.670995
16:56971385-57018102	16	56996288	S	G	A	0.670194
16:56971385-57018102	16	56995908	T	T	A	0.988739
16:56971385-57018102	16	57002092	T	C	A	0.987701
16:56971385-57018102	16	56996663	U	G	A	0.986484
16:56971385-57018102	16	57013572	V	G	A	0.93422
16:56971385-57018102	16	57013665	V	T	C	0.932917
16:56971385-57018102	16	57013754	V	G	A	0.934166
16:56971385-57018102	16	57013846	V	G	T	0.934197
16:56971385-57018102	16	57014037	V	C	T	0.933783
16:56971385-57018102	16	57014249	V	T	C	0.935188
16:56971385-57018102	16	57014339	V	C	T	0.933744
16:56971385-57018102	16	57014422	V	C	T	0.934486
16:56971385-57018102	16	57014606	V	T	C	0.934743
16:56971385-57018102	16	57014820	V	T	C	0.932714
16:56971385-57018102	16	57015245	V	T	C	0.933674
16:56971385-57018102	16	57015544	V	G	T	0.933658
16:56971385-57018102	16	57015725	V	T	C	0.933674
16:56971385-57018102	16	57016127	V	G	A	0.930943
16:132064-198333	16	140490	A	G	A	0.853941
16:132064-198333	16	155891	A	G	T	0.856189
16:132064-198333	16	194759	A2	C	T	0.945396
16:132064-198333	16	177987	B2	C	T	0.982347
16:132064-198333	16	172646	C2	A	C	0.947167
16:132064-198333	16	163626	D	C	T	0.773702
16:132064-198333	16	167165	D	C	T	0.812939
16:132064-198333	16	189656	D	G	A	0.756187
16:132064-198333	16	144258	E	C	G	0.981317
16:132064-198333	16	188739	E	G	T	0.981481
16:132064-198333	16	190254	E	C	G	0.98035
16:132064-198333	16	193088	E	G	A	0.974778
16:132064-198333	16	196166	E	TAAG	T	0.972023
16:132064-198333	16	167408	F	C	T	0.955408
16:132064-198333	16	167751	F	G	C	0.945333
16:132064-198333	16	174347	G	C	T	0.992415
16:132064-198333	16	171451	H	C	T	0.971914
16:132064-198333	16	172152	H	A	G	0.971711
16:132064-198333	16	172299	H	C	A	0.972038
16:132064-198333	16	172359	H	G	C	0.97196
16:132064-198333	16	177181	H	T	C	0.972116
16:132064-198333	16	185141	H	T	C	0.971477
16:132064-198333	16	189625	H	ACTT	A	0.970579
16:132064-198333	16	191132	H	C	G	0.970345
16:132064-198333	16	195176	H	C	T	0.958467
16:132064-198333	16	196838	H	G	T	0.955346
16:132064-198333	16	197439	H	A	T	0.969088
16:132064-198333	16	197442	H	A	G	0.96926
16:132064-198333	16	197451	H	T	C	0.969393
16:132064-198333	16	143885	I	T	C	0.981988
16:132064-198333	16	145032	I	G	A	0.98145
16:132064-198333	16	147742	I	C	G	0.980709
16:132064-198333	16	147970	I	G	A	0.981903
16:132064-198333	16	148009	I	C	T	0.982145
16:132064-198333	16	149393	I	A	G	0.985453
16:132064-198333	16	149965	I	A	AG	0.98671
16:132064-198333	16	159282	I	T	C	0.982379
16:132064-198333	16	160226	I	C	T	0.982582
16:132064-198333	16	166580	I	G	A	0.988481
16:132064-198333	16	166597	I	G	A	0.988481
16:132064-198333	16	167029	I	G	A	0.9882
16:132064-198333	16	196263	K	C	T	0.919432
16:132064-198333	16	158738	L	A	G	0.994272
16:132064-198333	16	187657	M	T	C	0.993
16:132064-198333	16	147933	N	G	A	0.895817
16:132064-198333	16	137565	O	C	G	0.949337
16:132064-198333	16	138558	O	C	T	0.948954
16:132064-198333	16	141060	P	A	C	0.867692
16:132064-198333	16	143796	P	T	C	0.885922
16:132064-198333	16	153657	Q	G	A	0.949618
16:132064-198333	16	159340	Q	A	G	0.94911
16:132064-198333	16	159684	Q	T	A	0.949649
16:132064-198333	16	192741	R	G	A	0.991946
16:132064-198333	16	145221	S	G	A	0.993593
16:132064-198333	16	150764	U	G	A	0.167273
16:132064-198333	16	138032	V	C	T	0.0894576
16:132064-198333	16	146962	V	A	AAGG	0.0967855
16:132064-198333	16	155508	V	A	ACT	0.074454
16:132064-198333	16	157141	V	A	G	0.0735617
16:132064-198333	16	173183	V	G	A	0.0777529
16:132064-198333	16	153022	W	T	C	0.994334
16:132064-198333	16	153048	W	G	A	0.994163
16:132064-198333	16	187520	X	T	G	0.973006
16:132064-198333	16	173899	Y	A	C	0.0294563
16:57042326-57084037	16	57044817	A	A	T	0.796028
16:57042326-57084037	16	57047299	A	T	C	0.84204
16:57042326-57084037	16	57044348	C	G	A	0.949688
16:57042326-57084037	16	57052945	C	A	G	0.945474
16:57042326-57084037	16	57053233	C	C	A	0.946699
16:57042326-57084037	16	57042326	D	T	G	0.940112
16:57042326-57084037	16	57047508	D	G	C	0.927876
16:57042326-57084037	16	57049855	D	A	AG	0.930872
16:57042326-57084037	16	57066195	D	C	A	0.908577
16:57042326-57084037	16	57066876	D	C	T	0.909326
16:57042326-57084037	16	57068393	D	T	C	0.908467
16:57042326-57084037	16	57079264	D	C	T	0.926377
16:57042326-57084037	16	57084037	D	G	A	0.943936
16:57042326-57084037	16	57047273	E	T	C	0.0567344
16:57042326-57084037	16	57050200	E	T	C	0.955962
16:57042326-57084037	16	57052998	E	G	C	0.0565612
16:57042326-57084037	16	57071389	F	G	A	0.89506
16:57042326-57084037	16	57058042	G	G	A	0.935914
16:57042326-57084037	16	57058057	G	C	G	0.946449
16:57042326-57084037	16	57061052	G	G	T	0.926877
16:57042326-57084037	16	57063586	G	T	C	0.926096
16:57042326-57084037	16	57065666	G	T	C	0.926939
16:57042326-57084037	16	57065875	G	G	A	0.937756
16:57042326-57084037	16	57066993	G	G	A	0.91457
16:57042326-57084037	16	57068388	G	T	A	0.926604
16:57042326-57084037	16	57070005	I	G	T	0.960723
16:57042326-57084037	16	57046931	J	T	G	0.873794
16:57042326-57084037	16	57051543	J	G	A	0.824559
16:57042326-57084037	16	57051984	J	C	A	0.824668
16:57042326-57084037	16	57078228	M	G	A	0.975831
16:57042326-57084037	16	57078233	M	G	A	0.981372
16:57042326-57084037	16	57078238	M	G	A	0.988879
16:57042326-57084037	16	57050348	N	G	T	0.870048
16:57042326-57084037	16	57052730	N	C	G	0.860106
16:57042326-57084037	16	57051833	O	T	A	0.98202
16:57042326-57084037	16	57071531	P	G	A	0.989839
16:57042326-57084037	16	57077683	P	A	T	0.989753
16:57042326-57084037	16	57060724	Q	G	A	0.667806
16:302161-440165	16	320750	A	C	T	0.969986
16:302161-440165	16	324837	B	A	G	0.966373
16:302161-440165	16	334172	C.1	G	C	0.974403
16:302161-440165	16	336438	C.1	C	T	0.975418
16:302161-440165	16	347850	C.1	G	A	0.97594
16:302161-440165	16	368259	C.2	C	T	0.979569
16:302161-440165	16	379994	C.2	C	G	0.981349
16:302161-440165	16	307982	D	G	A	0.986179
16:302161-440165	16	308732	D	G	A	0.986195
16:302161-440165	16	314962	D	G	A	0.986538
16:302161-440165	16	326577	E	C	A	0.94577
16:302161-440165	16	308002	F	G	A	0.776571
16:302161-440165	16	302161	G	A	G	0.92754
16:302161-440165	16	310005	G	G	A	0.869908
16:302161-440165	16	311107	G	G	A	0.896824
16:302161-440165	16	314780	G	G	T	0.894974
16:302161-440165	16	321605	G	T	C	0.927876
16:302161-440165	16	320865	H	G	A	0.761971
16:302161-440165	16	433128	I	CACAAAA	C	0.897924
16:302161-440165	16	433144	I	AAAAC	A	0.902068
16:302161-440165	16	433147	I	AC	A	0.933331
16:302161-440165	16	366048	J	G	C	0.969471
16:302161-440165	16	408889	J	T	A	0.96002
16:302161-440165	16	409068	J	A	G	0.960036
16:302161-440165	16	409453	J	C	T	0.960114
16:302161-440165	16	410149	J	G	A	0.959708
16:302161-440165	16	415317	J	G	A	0.960153
16:302161-440165	16	349810	K	C	T	0.986788
16:302161-440165	16	405086	K	C	T	0.989121
16:302161-440165	16	344440	L	G	C	0.99069
16:589792-618334	16	610642	A	CCGCTCCCGGCCGGG	C	0.924083
16:589792-618334	16	610645	A	CT	C	0.923857
16:589792-618334	16	614658	B	A	G	0.879241
16:589792-618334	16	614763	B	T	C	0.870743
16:589792-618334	16	615095	B	G	A	0.886499
16:589792-618334	16	615506	B	A	G	0.88589
16:589792-618334	16	615606	B	G	A	0.887201
16:589792-618334	16	616851	C.2	A	G	0.916857
16:589792-618334	16	617435	C.2	A	G	0.933237
16:589792-618334	16	617436	C.2	A	C	0.933573
16:589792-618334	16	617469	C.2	A	C	0.933245
16:589792-618334	16	618334	C.2	C	G	0.945591
16:589792-618334	16	600974	E	TC	T	0.970462
16:589792-618334	16	601069	F	A	G	0.981473
16:589792-618334	16	607373	G	T	C	0.89499
16:589792-618334	16	604953	I	G	A	0.990854
16:589792-618334	16	606851	I	G	A	0.993374
16:589792-618334	16	613642	J	C	T	0.992063
16:589792-618334	16	603871	K	C	T	0.983822
16:589792-618334	16	604729	K	C	T	0.983065
16:589792-618334	16	605794	K	C	T	0.98568
16:589792-618334	16	590798	L	G	A	0.972171
16:589792-618334	16	592932	L	T	C	0.973693
16:589792-618334	16	601614	L	G	A	0.974988
16:589792-618334	16	594263	M	A	T	0.978594
16:589792-618334	16	600319	M	C	A	0.982363
16:589792-618334	16	612102	M	C	T	0.983783
16:589792-618334	16	615720	N	C	T	0.987912
16:589792-618334	16	610812	O	C	CG	0.989925
16:589792-618334	16	592056	P	TGGACGTGGGGCCACA	T	0.912283
16:589792-618334	16	590671	Q	G	A	0.943125
16:589792-618334	16	590949	Q	G	A	0.93543
16:589792-618334	16	603117	R	G	GC	0.994592
16:589792-618334	16	592829	S	A	G	0.900944
16:589792-618334	16	594790	T	G	C	0.964102
16:589792-618334	16	589792	V	T	G	0.945856
16:589792-618334	16	603562	V	C	T	0.936312
16:589792-618334	16	608254	W	C	T	0.974263
16:589792-618334	16	593131	X	C	T	0.987717
16:594329-743845	16	602284	C	C	T	0.948767
16:594329-743845	16	603562	C	C	T	0.936312
16:594329-743845	16	681782	D	C	T	0.97072
16:594329-743845	16	601614	G	G	A	0.974988
16:594329-743845	16	603871	H	C	T	0.983822
16:594329-743845	16	604729	H	C	T	0.983065
16:594329-743845	16	605794	H	C	T	0.98568
16:594329-743845	16	600319	I	C	A	0.982363
16:594329-743845	16	612102	I	C	T	0.983783
16:594329-743845	16	622896	I	T	A	0.982605
16:594329-743845	16	625175	I	G	A	0.983182
16:594329-743845	16	630139	I	C	T	0.983713
16:594329-743845	16	647438	I	A	G	0.98319
16:594329-743845	16	661361	I	G	C	0.983424
16:594329-743845	16	665439	I	C	T	0.983619
16:594329-743845	16	667212	I	C	T	0.983737
16:594329-743845	16	676155	I	C	T	0.983721
16:594329-743845	16	686861	I	C	G	0.9844
16:594329-743845	16	688425	I	A	G	0.97843
16:594329-743845	16	699418	I	T	C	0.98497
16:594329-743845	16	706059	I	C	T	0.985609
16:594329-743845	16	714529	I	G	A	0.985118
16:594329-743845	16	714585	I	C	T	0.985118
16:594329-743845	16	714869	I	C	T	0.984938
16:594329-743845	16	716291	I	C	T	0.985102
16:594329-743845	16	719370	I	T	A	0.985188
16:594329-743845	16	732964	I	G	A	0.985048
16:594329-743845	16	672627	J	G	C	0.817059
16:594329-743845	16	629445	K	C	T	0.694049
16:594329-743845	16	676261	L	G	C	0.759338
16:594329-743845	16	678020	L	G	A	0.773438
16:594329-743845	16	681587	L	TTAAGAA	T	0.762345
16:594329-743845	16	604953	O	G	A	0.990854
16:594329-743845	16	702601	P	G	A	0.991182
16:594329-743845	16	730830	Q	C	T	0.824184
16:594329-743845	16	615720	T	C	T	0.987912
16:594329-743845	16	608254	V	C	T	0.974263
16:594329-743845	16	630942	W	C	T	0.981957
16:594329-743845	16	644639	W	GGCT	G	0.986265
16:594329-743845	16	648954	W	G	T	0.980209
16:594329-743845	16	663204	W	C	CAAG	0.984899
16:594329-743845	16	670526	W	G	T	0.982215
16:594329-743845	16	736545	W	G	A	0.986101
16:594329-743845	16	600974	X	TC	T	0.970462
16:441156-557188	16	452247	A	T	C	0.962502
16:441156-557188	16	459372	A	A	G	0.96194
16:441156-557188	16	467241	A	A	G	0.953348
16:441156-557188	16	469345	A	G	A	0.962393
16:441156-557188	16	471558	A	A	T	0.961831
16:441156-557188	16	480029	A	AAC	A	0.962018
16:441156-557188	16	481665	A	G	A	0.961948
16:441156-557188	16	482173	A	A	T	0.962034
16:441156-557188	16	487678	A	A	G	0.95725
16:441156-557188	16	491199	A	C	CG	0.961526
16:441156-557188	16	493995	A	A	G	0.961885
16:441156-557188	16	496950	A	C	T	0.960645
16:441156-557188	16	498552	A	C	T	0.96045
16:441156-557188	16	527280	A	T	C	0.970009
16:441156-557188	16	542041	B	G	A	0.987194
16:441156-557188	16	526278	C	A	G	0.982816
16:441156-557188	16	542642	C	T	C	0.982769
16:441156-557188	16	474230	D	T	C	0.989582
16:441156-557188	16	532430	D	C	T	0.988676
16:441156-557188	16	545339	E	C	G	0.853613
16:441156-557188	16	545923	E	A	T	0.85373
16:441156-557188	16	545944	E	T	G	0.85412
16:441156-557188	16	547010	E	A	G	0.845396
16:441156-557188	16	547458	E	T	C	0.833417
16:441156-557188	16	548573	E	C	G	0.820681
16:441156-557188	16	542420	F	G	C	0.991907
16:441156-557188	16	553917	G	T	C	0.993515
16:441156-557188	16	553919	G	A	C	0.993413
16:441156-557188	16	528318	I	G	A	0.992469
16:441156-557188	16	499999	J	G	A	0.928492
16:441156-557188	16	510929	J	G	A	0.908342
16:441156-557188	16	518689	J	T	A	0.931325
16:441156-557188	16	520791	J	A	G	0.930943
16:441156-557188	16	482557	L	C	T	0.937998
16:441156-557188	16	530988	M	C	T	0.977571
16:898109-936815	16	901076	A	T	G	0.908772
16:898109-936815	16	906711	A	G	T	0.920306
16:898109-936815	16	912306	A	G	C	0.90391
16:898109-936815	16	919365	A	G	A	0.90263
16:898109-936815	16	924538	A	T	C	0.907554
16:898109-936815	16	904643	C	C	G	0.974934
16:898109-936815	16	927793	C	C	A	0.968776
16:898109-936815	16	932870	C	C	T	0.967746
16:898109-936815	16	907039	D	C	T	0.95636
16:898109-936815	16	911357	D	T	TC	0.949867
16:898109-936815	16	901023	E	C	T	0.974044
16:898109-936815	16	903060	E	C	T	0.967965
16:898109-936815	16	903702	E	A	G	0.96951
16:898109-936815	16	903776	E	C	T	0.974419
16:898109-936815	16	904358	E	G	T	0.968925
16:898109-936815	16	905114	E	G	A	0.975261
16:898109-936815	16	905644	E	C	T	0.975527
16:898109-936815	16	907214	E	C	T	0.975535
16:898109-936815	16	910471	E	C	G	0.974497
16:898109-936815	16	913140	E	C	G	0.973615
16:898109-936815	16	913826	E	C	A	0.974497
16:898109-936815	16	902670	F	C	T	0.950367
16:729957-794205	16	784765	A	C	T	0.901155
16:729957-794205	16	766001	B	T	G	0.260334
16:729957-794205	16	766078	B	A	G	0.272339
16:729957-794205	16	766485	B	G	A	0.271707
16:729957-794205	16	770983	B	G	A	0.274356
16:729957-794205	16	771750	B	T	C	0.270641
16:729957-794205	16	772141	B	G	C	0.278576
16:729957-794205	16	772842	B	T	C	0.278438
16:729957-794205	16	773291	B	GC	G	0.275187
16:729957-794205	16	774692	B	A	G	0.269807
16:729957-794205	16	777129	B	A	G	0.244393
16:729957-794205	16	784920	B	A	G	0.250447
16:729957-794205	16	785717	B	T	C	0.249124
16:729957-794205	16	792034	B	T	C	0.221281
16:729957-794205	16	762618	D	C	T	0.221945
16:729957-794205	16	751873	E	A	G	0.879663
16:729957-794205	16	752119	E	G	A	0.881981
16:729957-794205	16	752167	E	T	C	0.882137
16:729957-794205	16	752784	E	C	A	0.882223
16:729957-794205	16	757375	E	T	C	0.884064
16:729957-794205	16	757399	E	T	C	0.87889
16:729957-794205	16	758522	E	G	T	0.888911
16:729957-794205	16	761309	E	C	T	0.887568
16:729957-794205	16	772848	E	C	T	0.889964
16:729957-794205	16	773541	E	C	T	0.889254
16:729957-794205	16	776983	F	G	A	0.993429
16:729957-794205	16	781292	I	C	T	0.818589
16:729957-794205	16	783004	I	T	C	0.762536
16:729957-794205	16	783864	I	C	A	0.818706
16:729957-794205	16	783865	I	T	C	0.81869
16:729957-794205	16	766690	J	C	T	0.542228
16:729957-794205	16	770487	J	T	C	0.625746
16:729957-794205	16	771234	J	C	T	0.610545
16:729957-794205	16	771286	J	C	T	0.500901
16:729957-794205	16	730830	K	C	T	0.824184
16:729957-794205	16	740682	K	C	T	0.821063
16:729957-794205	16	741581	K	A	C	0.776899
16:729957-794205	16	746488	K	G	T	0.782597
16:729957-794205	16	746611	K	G	T	0.783424
16:729957-794205	16	746884	K	A	C	0.785625
16:729957-794205	16	746914	K	G	A	0.785149
16:729957-794205	16	747454	K	T	C	0.784533
16:729957-794205	16	747738	K	T	C	0.785227
16:729957-794205	16	748925	K	AAAAAAAAG	A	0.77115
16:729957-794205	16	748926	K	AAAAAAAG	A	0.770969
16:729957-794205	16	748927	K	AAAAAAG	A	0.770137
16:729957-794205	16	748928	K	AAAAAG	A	0.770145
16:729957-794205	16	748954	K	AAAAAG	A	0.790409
16:729957-794205	16	748955	K	AAAAG	A	0.792649
16:729957-794205	16	748960	K	AAAAG	A	0.79083
16:729957-794205	16	750762	K	C	T	0.855962
16:729957-794205	16	752237	K	C	T	0.822187
16:729957-794205	16	754314	K	C	T	0.822015
16:729957-794205	16	754477	K	C	A	0.812213
16:729957-794205	16	760161	K	G	C	0.823833
16:729957-794205	16	760298	K	A	G	0.82374
16:729957-794205	16	772645	L	A	AGCTCTGCTCT	0.95949
16:729957-794205	16	775654	L	A	G	0.957999
16:729957-794205	16	776454	L	A	C	0.957874
16:729957-794205	16	780205	L	C	G	0.958319
16:729957-794205	16	784384	L	G	A	0.956071
16:729957-794205	16	785532	L	T	C	0.961675
16:729957-794205	16	793035	L	G	A	0.956438
16:863336-907039	16	866818	A	G	A	0.982652
16:863336-907039	16	882785	A	G	A	0.984236
16:863336-907039	16	881333	B	C	G	0.922592
16:863336-907039	16	882657	B	A	G	0.901007
16:863336-907039	16	883132	B	C	T	0.922538
16:863336-907039	16	889172	B	C	T	0.920805
16:863336-907039	16	905016	C	G	T	0.851233
16:863336-907039	16	905122	C	G	A	0.8328
16:863336-907039	16	907039	D	C	T	0.95636
16:863336-907039	16	868354	E	G	A	0.983877
16:863336-907039	16	896321	E	G	A	0.989371
16:863336-907039	16	871756	F	C	T	0.904323
16:863336-907039	16	872442	F	C	T	0.873467
16:863336-907039	16	873553	F	C	T	0.904714
16:863336-907039	16	873680	F	C	G	0.904877
16:863336-907039	16	876497	G	C	T	0.993523
16:863336-907039	16	885512	H	CCCGA	C	0.954971
16:863336-907039	16	901023	I	C	T	0.974044
16:863336-907039	16	903060	I	C	T	0.967965
16:863336-907039	16	903702	I	A	G	0.96951
16:863336-907039	16	903776	I	C	T	0.974419
16:863336-907039	16	904358	I	G	T	0.968925
16:863336-907039	16	905114	I	G	A	0.975261
16:863336-907039	16	905644	I	C	T	0.975527
16:863336-907039	16	902670	J	C	T	0.950367
16:863336-907039	16	867961	K	T	G	0.965725
16:863336-907039	16	896954	L	G	GC	0.961761
16:863336-907039	16	896955	L	T	A	0.966981
17:75251326-75306310	17	75288732	C	T	C	0.132556
17:75251326-75306310	17	75295396	C	C	T	0.870922
17:75251326-75306310	17	75298240	C	G	A	0.901303
17:75251326-75306310	17	75301415	C	C	T	0.872686
17:75251326-75306310	17	75277037	F	GGT	G	0.962541
17:75251326-75306310	17	75262871	G	A	G	0.967684
17:75251326-75306310	17	75278052	G	G	C	0.971742
17:75251326-75306310	17	75286406	G	C	T	0.978516
17:75251326-75306310	17	75255973	H	A	G	0.88202
17:75251326-75306310	17	75263356	H	C	A	0.869182
17:75251326-75306310	17	75271657	H	C	G	0.894311
17:75251326-75306310	17	75253779	J	T	A	0.993952
17:75251326-75306310	17	75253790	J	G	T	0.99474
17:75251326-75306310	17	75278824	K	C	T	0.830451
17:75251326-75306310	17	75279625	K	T	C	0.81354
18:8173997-8257404	18	8178216	A	A	G	0.99165
18:8173997-8257404	18	8195884	A	T	C	0.991267
18:8173997-8257404	18	8236712	A	G	A	0.992344
18:8173997-8257404	18	8249047	A	C	CT	0.989472
18:8173997-8257404	18	8257404	A	A	G	0.989121
18:8173997-8257404	18	8174480	C	A	G	0.975144
18:8173997-8257404	18	8181420	C	G	A	0.975878
18:8173997-8257404	18	8196473	C	G	A	0.975675
18:8173997-8257404	18	8199969	C	A	G	0.975714
18:8173997-8257404	18	8207319	C	A	G	0.975339
18:8173997-8257404	18	8214819	C	C	A	0.975714
18:8173997-8257404	18	8216377	C	A	G	0.97573
18:8173997-8257404	18	8219357	C	C	T	0.971835
18:8173997-8257404	18	8220408	C	A	G	0.975972
18:8173997-8257404	18	8224235	C	A	G	0.97573
18:8173997-8257404	18	8229073	C	G	A	0.976135
18:8173997-8257404	18	8233162	D	A	G	0.974606
18:8173997-8257404	18	8233173	D	G	A	0.974606
18:8173997-8257404	18	8233664	D	TATC	T	0.975441
18:8173997-8257404	18	8234262	D	A	C	0.974668
18:8173997-8257404	18	8235847	D	C	T	0.974622
18:8173997-8257404	18	8236014	D	C	A	0.974622
18:8173997-8257404	18	8237272	D	A	G	0.974629
18:8173997-8257404	18	8239839	D	T	A	0.9747
18:8173997-8257404	18	8240266	D	T	G	0.971547
18:8173997-8257404	18	8240905	D	G	A	0.972233
18:8173997-8257404	18	8241052	D	G	A	0.972889
18:8173997-8257404	18	8242079	D	G	C	0.963673
18:8173997-8257404	18	8243231	D	T	C	0.962791
18:8173997-8257404	18	8244261	D	C	T	0.96425
18:8173997-8257404	18	8245641	D	G	A	0.96567
18:8173997-8257404	18	8246171	D	G	A	0.965663
18:8173997-8257404	18	8247159	D	C	A	0.965795
18:8173997-8257404	18	8247308	D	G	A	0.96624
18:8173997-8257404	18	8247387	D	A	G	0.965928
18:8173997-8257404	18	8240811	E	A	G	0.982589
18:8173997-8257404	18	8231954	F	C	A	0.894584
18:8173997-8257404	18	8215205	G	C	T	0.993999
18:8173997-8257404	18	8215522	G	T	C	0.993624
18:8173997-8257404	18	8218748	G	C	A	0.993991
18:8173997-8257404	18	8218993	G	T	C	0.994077
18:8173997-8257404	18	8219116	G	A	G	0.993374
18:8173997-8257404	18	8219134	G	T	C	0.993991
18:8173997-8257404	18	8219807	G	A	ATGTG	0.994225
18:8173997-8257404	18	8220185	G	G	C	0.993991
18:8173997-8257404	18	8220805	G	G	A	0.993991
18:8173997-8257404	18	8221288	G	G	A	0.994007
18:8173997-8257404	18	8222633	G	C	T	0.993991
18:8173997-8257404	18	8223801	G	G	A	0.993991
18:8173997-8257404	18	8229702	G	GA	G	0.994046
19:45437250-45521976	19	45476039	A	T	C	0.945396
19:45437250-45521976	19	45478358	A	G	C	0.946278
19:45437250-45521976	19	45480405	A	G	A	0.944124
19:45437250-45521976	19	45483520	A	C	A	0.946995
19:45437250-45521976	19	45505062	A	A	G	0.943936
19:45437250-45521976	19	45453427	B	T	G	0.890011
19:45437250-45521976	19	45504089	B	T	A	0.830966
19:45437250-45521976	19	45506807	B	A	G	0.862104
19:45437250-45521976	19	45506825	B	T	C	0.822397
19:45437250-45521976	19	45507955	B	A	G	0.812393
19:45437250-45521976	19	45451647	C	C	G	0.849243
19:45437250-45521976	19	45460692	C	G	C	0.838864
19:45437250-45521976	19	45467151	C	A	T	0.841275
19:45437250-45521976	19	45469025	C	G	C	0.84126
19:45437250-45521976	19	45513417	D	C	T	0.780378
19:45437250-45521976	19	45516881	D	G	A	0.827376
19:45437250-45521976	19	45517497	D	G	A	0.827993
19:45437250-45521976	19	45447305	E	G	T	0.959295
19:45437250-45521976	19	45448130	E	C	T	0.959068
19:45437250-45521976	19	45519263	F	TA	T	0.932909
19:45437250-45521976	19	45451534	G	T	G	0.964679
19:45437250-45521976	19	45452355	G	A	C	0.96496
19:45437250-45521976	19	45452813	G	G	GT	0.974871
19:45437250-45521976	19	45459353	G	C	T	0.964117
19:45437250-45521976	19	45468443	G	T	C	0.964625
19:45437250-45521976	19	45479602	G	C	T	0.965483
19:45437250-45521976	19	45480343	G	C	T	0.965491
19:45437250-45521976	19	45486297	G	AAC	A	0.965983
19:45437250-45521976	19	45489055	G	G	T	0.965428
19:45437250-45521976	19	45490381	G	C	T	0.964765
19:45437250-45521976	19	45494357	G	C	T	0.973802
19:45437250-45521976	19	45495579	G	C	T	0.965327
19:45437250-45521976	19	45505023	G	G	T	0.965389
19:45437250-45521976	19	45513739	G	A	G	0.970204
19:45437250-45521976	19	45515148	G	T	G	0.964024
19:45437250-45521976	19	45515925	G	G	T	0.963993
19:45437250-45521976	19	45518110	G	T	C	0.963868
19:45437250-45521976	19	45518539	G	C	T	0.96251
19:45437250-45521976	19	45454450	H	G	A	0.979944
19:45437250-45521976	19	45456247	H	G	A	0.980076
19:45437250-45521976	19	45457731	H	C	T	0.979944
19:45437250-45521976	19	45459019	H	G	GTACAAC	0.97992
19:45437250-45521976	19	45459020	H	GTT	G	0.979881
19:45437250-45521976	19	45464281	H	G	A	0.980084
19:45437250-45521976	19	45469814	H	A	G	0.982808
19:45437250-45521976	19	45475535	H	C	T	0.980599
19:45437250-45521976	19	45475807	H	C	T	0.980623
19:45437250-45521976	19	45480126	H	A	G	0.975628
19:45437250-45521976	19	45480987	H	G	A	0.987389
19:45437250-45521976	19	45487039	H	G	A	0.979881
19:45437250-45521976	19	45494363	H	C	T	0.992774
19:45437250-45521976	19	45498637	H	G	T	0.982464
19:45437250-45521976	19	45504294	H	G	C	0.990659
19:45437250-45521976	19	45505777	H	A	T	0.980037
19:45437250-45521976	19	45509502	H	G	A	0.976214
19:45437250-45521976	19	45517217	I	T	C	0.98479
19:45437250-45521976	19	45502925	J	G	C	0.994459
19:45437250-45521976	19	45503505	J	G	A	0.993827
19:45437250-45521976	19	45452429	L	A	C	0.983612
19:45437250-45521976	19	45456593	L	G	A	0.983346
19:45437250-45521976	19	45456952	L	C	A	0.983432
19:45437250-45521976	19	45458297	L	G	A	0.982129
19:45437250-45521976	19	45468955	L	C	T	0.981825
19:45437250-45521976	19	45471308	L	A	G	0.981926
19:45437250-45521976	19	45496442	L	G	T	0.982386
19:45437250-45521976	19	45496894	L	T	A	0.984673
19:45437250-45521976	19	45497738	L	CAG	C	0.982098
19:45437250-45521976	19	45439163	M	C	G	0.858085
19:45437250-45521976	19	45453353	N	G	A	0.99204
19:45437250-45521976	19	45508554	N	T	C	0.991353
19:45437250-45521976	19	45517386	N	C	T	0.991423
19:45437250-45521976	19	45437250	O	C	T	0.975511
19:45437250-45521976	19	45451680	O	G	GC	0.972756
19:45437250-45521976	19	45516768	O	C	G	0.972717
19:21431997-21822742	19	21787941	A	C	T	0.900773
19:21431997-21822742	19	21788835	A	A	G	0.894584
19:21431997-21822742	19	21790289	A	G	A	0.883682
19:21431997-21822742	19	21793104	A	C	T	0.88305
19:21431997-21822742	19	21797362	A	C	T	0.882964
19:21431997-21822742	19	21797665	A	C	T	0.883924
19:21431997-21822742	19	21800335	A	T	C	0.885048
19:21431997-21822742	19	21800425	A	C	T	0.895068
19:21431997-21822742	19	21800916	A	C	T	0.88131
19:21431997-21822742	19	21802894	A	G	A	0.882441
19:21431997-21822742	19	21803648	A	C	A	0.897932
19:21431997-21822742	19	21441935	B	T	C	0.822475
19:21431997-21822742	19	21441980	B	A	G	0.82292
19:21431997-21822742	19	21442000	B	A	G	0.82228
19:21431997-21822742	19	21442848	B	A	T	0.81066
19:21431997-21822742	19	21442851	B	T	C	0.810208
19:21431997-21822742	19	21442993	B	GCAA	G	0.840292
19:21431997-21822742	19	21443032	B	T	G	0.812042
19:21431997-21822742	19	21443058	B	G	C	0.809794
19:21431997-21822742	19	21443312	B	C	T	0.809716
19:21431997-21822742	19	21443412	B	G	A	0.809771
19:21431997-21822742	19	21443665	B	A	T	0.800991
19:21431997-21822742	19	21443795	B	G	A	0.799274
19:21431997-21822742	19	21443942	B	C	G	0.801982
19:21431997-21822742	19	21749298	C	G	A	0.992836
19:21431997-21822742	19	21736179	D	C	A	0.993242
19:45380937-45441453	19	45413576	A	C	T	0.827634
19:45380937-45441453	19	45395909	A2	C	G	0.894483
19:45380937-45441453	19	45412079	B	C	T	0.88767
19:45380937-45441453	19	45436010	B2	G	A	0.979936
19:45380937-45441453	19	45439163	C2	C	G	0.858085
19:45380937-45441453	19	45425212	D2	G	C	0.993679
19:45380937-45441453	19	45427780	D2	G	A	0.991978
19:45380937-45441453	19	45398014	E	T	C	0.980155
19:45380937-45441453	19	45401587	E	GTGC	G	0.975137
19:45380937-45441453	19	45410273	E	G	A	0.980131
19:45380937-45441453	19	45410548	E	A	G	0.978024
19:45380937-45441453	19	45412040	E	C	T	0.979928
19:45380937-45441453	19	45421650	E2	G	A	0.923006
19:45380937-45441453	19	45422160	E2	C	G	0.902864
19:45380937-45441453	19	45425066	E2	G	A	0.932488
19:45380937-45441453	19	45420079	F	A	AC	0.975152
19:45380937-45441453	19	45393144	F2	C	G	0.984946
19:45380937-45441453	19	45383562	G	G	A	0.959927
19:45380937-45441453	19	45389198	G2	G	C	0.975769
19:45380937-45441453	19	45414139	H2	T	TTTG	0.959006
19:45380937-45441453	19	45422587	I	A	G	0.877993
19:45380937-45441453	19	45438575	I2	C	A	0.959388
19:45380937-45441453	19	45422846	J	G	A	0.784782
19:45380937-45441453	19	45421890	K	TC	T	0.936655
19:45380937-45441453	19	45425171	K	G	A	0.930381
19:45380937-45441453	19	45427213	K	G	T	0.930997
19:45380937-45441453	19	45429177	K	T	C	0.925066
19:45380937-45441453	19	45411941	L	T	C	0.716436
19:45380937-45441453	19	45403192	N	G	A	0.985071
19:45380937-45441453	19	45418086	N	G	A	0.985851
19:45380937-45441453	19	45429708	O	G	C	0.855931
19:45380937-45441453	19	45395330	P	A	G	0.895505
19:45380937-45441453	19	45395816	P	G	A	0.921562
19:45380937-45441453	19	45408475	R	A	G	0.854144
19:45380937-45441453	19	45406538	V	C	CG	0.555482
19:45380937-45441453	19	45431658	W	A	G	0.137048
19:45380937-45441453	19	45430280	X	C	G	0.418936
19:45380937-45441453	19	45436216	Y	A	G	0.665485
19:45380937-45441453	19	45436244	Y	T	C	0.664982
19:45380937-45441453	19	45436247	Y	T	C	0.666359
19:45380937-45441453	19	45409595	Z	G	T	0.951475
19:11163968-11215226	19	11192193	A.1	A	T	0.73127
19:11163968-11215226	19	11192550	A.1	G	A	0.717429
19:11163968-11215226	19	11196886	A.1	T	C	0.694125
19:11163968-11215226	19	11193935	B	C	G	0.860317
19:11163968-11215226	19	11194245	B	C	A	0.878235
19:11163968-11215226	19	11175823	C	C	T	0.688213
19:11163968-11215226	19	11176286	C	C	T	0.684386
19:11163968-11215226	19	11176871	C	C	T	0.720997
19:11163968-11215226	19	11177777	C	C	T	0.683878
19:11163968-11215226	19	11209085	D	T	C	0.969924
19:11163968-11215226	19	11194033	E	G	A	0.978648
19:11163968-11215226	19	11206686	E	C	T	0.968792
19:11163968-11215226	19	11207671	E	T	A	0.96901
19:11163968-11215226	19	11208080	E	T	A	0.969026
19:11163968-11215226	19	11171793	F	G	A	0.984673
19:11163968-11215226	19	11177104	F	C	T	0.975691
19:11163968-11215226	19	11183200	F	A	C	0.974419
19:11163968-11215226	19	11168261	G	C	T	0.884525
19:11163968-11215226	19	11170291	H	C	T	0.937974
19:11163968-11215226	19	11170659	H	T	A	0.940027
19:11163968-11215226	19	11175480	H	G	A	0.939668
19:11163968-11215226	19	11175590	H	C	T	0.939785
19:11163968-11215226	19	11176962	H	T	C	0.939558
19:11163968-11215226	19	11177979	H	G	A	0.938208
19:11163968-11215226	19	11189764	I	T	C	0.769127
19:11163968-11215226	19	11189937	I	T	A	0.759031
19:11163968-11215226	19	11189980	I	C	A	0.760322
19:11163968-11215226	19	11190074	I	G	A	0.75739
19:11163968-11215226	19	11190110	I	A	G	0.753887
19:11163968-11215226	19	11190481	I	G	T	0.758299
19:11163968-11215226	19	11190652	I	G	A	0.809747
19:11163968-11215226	19	11190873	I	C	T	0.758339
19:11163968-11215226	19	11191197	I	G	A	0.810582
19:11163968-11215226	19	11191729	I	C	T	0.810621
19:11163968-11215226	19	11196356	I	AC	A	0.811035
19:11163968-11215226	19	11197261	I	G	A	0.810418
19:11163968-11215226	19	11197598	I	G	T	0.813267
19:11163968-11215226	19	11197750	I	G	GA	0.830061
19:11163968-11215226	19	11201988	I	GT	G	0.826096
19:11163968-11215226	19	11202194	I	GC	G	0.820251
19:11163968-11215226	19	11202306	I	G	T	0.820236
19:11163968-11215226	19	11173045	J	T	C	0.985274
19:11163968-11215226	19	11173341	J	A	T	0.985274
19:11163968-11215226	19	11196270	J	C	T	0.989043
19:11163968-11215226	19	11200008	J	C	T	0.988934
19:11163968-11215226	19	11210157	J	C	T	0.989543
19:11163968-11215226	19	11207457	K	C	T	0.976658
19:11163968-11215226	19	11211208	K	G	A	0.979
19:11163968-11215226	19	11191505	L	G	A	0.98639
19:11163968-11215226	19	11194453	L	A	G	0.988458
19:11163968-11215226	19	11199957	L	G	T	0.986429
19:11163968-11215226	19	11200753	L	T	C	0.98653
19:11163968-11215226	19	11189047	M	T	A	0.889629
19:11163968-11215226	19	11198683	M	C	A	0.888107
19:11163968-11215226	19	11204350	M	C	T	0.859404
19:11163968-11215226	19	11204982	M	G	A	0.844053
19:45359667-45397471	19	45377098	A	C	A	0.95014
19:45359667-45397471	19	45379791	A	C	T	0.951163
19:45359667-45397471	19	45372030	B	C	T	0.966677
19:45359667-45397471	19	45372526	B	A	G	0.97761
19:45359667-45397471	19	45378770	B	G	A	0.974879
19:45359667-45397471	19	45372129	C	A	T	0.614753
19:45359667-45397471	19	45372354	C	T	G	0.688504
19:45359667-45397471	19	45372707	C	G	A	0.613907
19:45359667-45397471	19	45373276	C	G	A	0.714858
19:45359667-45397471	19	45373539	C	G	C	0.714242
19:45359667-45397471	19	45373739	C	A	G	0.715024
19:45359667-45397471	19	45374350	C	T	C	0.717078
19:45359667-45397471	19	45388581	D	T	A	0.971172
19:45359667-45397471	19	45388582	D	T	A	0.973966
19:45359667-45397471	19	45396240	E	C	T	0.99378
19:45359667-45397471	19	45373398	F	G	A	0.982098
19:45359667-45397471	19	45375764	F	G	C	0.977665
19:45359667-45397471	19	45372794	G	G	A	0.835087
19:45359667-45397471	19	45373565	G	G	A	0.830412
19:45359667-45397471	19	45373823	G	T	TA	0.832106
19:45359667-45397471	19	45379516	G	G	A	0.802435
19:45359667-45397471	19	45396665	H	G	T	0.652325
19:45359667-45397471	19	45381420	I	T	C	0.978547
19:45359667-45397471	19	45377334	J	G	A	0.615343
19:45359667-45397471	19	45379566	J	AC	A	0.583963
19:45359667-45397471	19	45379567	J	CA	C	0.598587
19:45359667-45397471	19	45379638	J	C	T	0.58434
19:45359667-45397471	19	45380126	J	G	C	0.571068
19:45359667-45397471	19	45380545	J	G	T	0.59734
19:45359667-45397471	19	45364623	K	C	T	0.771784
19:45359667-45397471	19	45364782	K	A	G	0.771906
19:45359667-45397471	19	45364815	K	A	G	0.772215
19:45359667-45397471	19	45365072	K	A	G	0.771978
19:45359667-45397471	19	45365248	K	T	C	0.773666
19:45359667-45397471	19	45365476	K	T	C	0.772113
19:45359667-45397471	19	45365817	K	G	A	0.772575
19:45359667-45397471	19	45365961	K	A	G	0.772628
19:45359667-45397471	19	45366178	K	G	A	0.772667
19:45359667-45397471	19	45366275	K	C	T	0.774415
19:45359667-45397471	19	45366345	K	G	A	0.774902
19:45359667-45397471	19	45366410	K	G	C	0.793273
19:45359667-45397471	19	45366603	K	G	A	0.794951
19:45359667-45397471	19	45367430	K	AAAAC	A	0.757262
19:45359667-45397471	19	45367473	K	A	G	0.75674
19:45359667-45397471	19	45372865	L	AAG	A	0.111661
19:45359667-45397471	19	45372866	L	AG	A	0.111363
19:45359667-45397471	19	45396673	M	G	T	0.815233
19:45359667-45397471	19	45392254	N	C	T	0.966825
19:45359667-45397471	19	45381999	O	C	T	0.992196
19:45359667-45397471	19	45382075	O	C	T	0.993304
19:45359667-45397471	19	45390911	O	A	C	0.993351
19:45359667-45397471	19	45393144	P	C	G	0.984946
19:45359667-45397471	19	45382305	Q	G	A	0.959474
19:45359667-45397471	19	45382398	Q	G	A	0.959927
19:45359667-45397471	19	45382433	Q	T	C	0.943078
19:45359667-45397471	19	45397229	R	G	A	0.892204
19:45359667-45397471	19	45389381	S	C	T	0.979343
19:45359667-45397471	19	45392093	S	C	G	0.970649
19:45359667-45397471	19	45362819	T	G	A	0.981622
19:10801367-11215226	19	10831360	A	T	C	0.840838
19:10801367-11215226	19	10831673	A	T	C	0.840495
19:10801367-11215226	19	10831801	A	G	A	0.840362
19:10801367-11215226	19	10832217	A	CT	C	0.84588
19:10801367-11215226	19	10832225	A	T	G	0.844444
19:10801367-11215226	19	10832506	A	C	T	0.840635
19:10801367-11215226	19	10833131	A	G	C	0.843523
19:10801367-11215226	19	10834132	A	T	C	0.855174
19:10801367-11215226	19	10834913	A	A	G	0.840729
19:10801367-11215226	19	10835612	A	G	A	0.821391
19:10801367-11215226	19	10835943	A	G	A	0.840518
19:10801367-11215226	19	10836062	A	C	G	0.840557
19:10801367-11215226	19	10836329	A	A	C	0.840487
19:10801367-11215226	19	10836545	A	T	C	0.840698
19:10801367-11215226	19	10837030	A	C	T	0.857687
19:10801367-11215226	19	10838004	A	G	C	0.842001
19:10801367-11215226	19	10838297	A	CG	C	0.840651
19:10801367-11215226	19	10838486	A	G	A	0.840737
19:10801367-11215226	19	10839089	A	T	C	0.840955
19:10801367-11215226	19	10839195	A	C	T	0.840417
19:10801367-11215226	19	10839447	A	G	A	0.84044
19:10801367-11215226	19	10839494	A	T	G	0.839816
19:10801367-11215226	19	10841049	A	T	C	0.840666
19:10801367-11215226	19	10842724	A	A	G	0.843741
19:10801367-11215226	19	10813928	B	G	A	0.953457
19:10801367-11215226	19	10814343	B	C	G	0.953621
19:10801367-11215226	19	10833169	B	C	T	0.953832
19:10801367-11215226	19	10888624	B	C	T	0.946004
19:10801367-11215226	19	10904902	B	A	G	0.94108
19:10801367-11215226	19	10911851	B	G	A	0.943741
19:10801367-11215226	19	10927324	B	G	A	0.943936
19:10801367-11215226	19	10932407	B	A	G	0.947815
19:10801367-11215226	19	10932790	B	G	A	0.943624
19:10801367-11215226	19	10944418	B	C	T	0.94506
19:10801367-11215226	19	11177104	C	C	T	0.975691
19:10801367-11215226	19	11183200	C	A	C	0.974419
19:10801367-11215226	19	11194245	D	C	A	0.878235
19:10801367-11215226	19	10801367	E	A	C	0.989972
19:10801367-11215226	19	10812788	E	T	G	0.990058
19:10801367-11215226	19	11050601	E	C	T	0.989324
19:10801367-11215226	19	11057425	E	A	G	0.988442
19:10801367-11215226	19	11100014	E	C	T	0.987888
19:10801367-11215226	19	11139448	E	G	C	0.985414
19:10801367-11215226	19	11152834	E	A	G	0.985024
19:10801367-11215226	19	11154984	E	A	G	0.989519
19:10801367-11215226	19	11173045	E	T	C	0.985274
19:10801367-11215226	19	11173341	E	A	T	0.985274
19:10801367-11215226	19	11196270	E	C	T	0.989043
19:10801367-11215226	19	11200008	E	C	T	0.988934
19:10801367-11215226	19	11210157	E	C	T	0.989543
19:10801367-11215226	19	11189764	F	T	C	0.769127
19:10801367-11215226	19	11189937	F	T	A	0.759031
19:10801367-11215226	19	11189980	F	C	A	0.760322
19:10801367-11215226	19	11190074	F	G	A	0.75739
19:10801367-11215226	19	11190110	F	A	G	0.753887
19:10801367-11215226	19	11190652	F	G	A	0.809747
19:10801367-11215226	19	11190873	F	C	T	0.758339
19:10801367-11215226	19	11191197	F	G	A	0.810582
19:10801367-11215226	19	11191729	F	C	T	0.810621
19:10801367-11215226	19	11192193	F	A	T	0.73127
19:10801367-11215226	19	11192550	F	G	A	0.717429
19:10801367-11215226	19	11196356	F	AC	A	0.811035
19:10801367-11215226	19	11196886	F	T	C	0.694125
19:10801367-11215226	19	11197261	F	G	A	0.810418
19:10801367-11215226	19	11197598	F	G	T	0.813267
19:10801367-11215226	19	11201988	F	GT	G	0.826096
19:10801367-11215226	19	11202194	F	GC	G	0.820251
19:10801367-11215226	19	11202306	F	G	T	0.820236
19:10801367-11215226	19	10925359	G	TA	T	0.643943
19:10801367-11215226	19	10925360	G	A	T	0.643643
19:10801367-11215226	19	10927540	G	T	C	0.711434
19:10801367-11215226	19	10933022	G	T	C	0.639108
19:10801367-11215226	19	10934823	G	T	C	0.638392
19:10801367-11215226	19	10939792	G	T	C	0.63832
19:11299189-11405641	19	11376944	A	C	T	0.954815
19:11299189-11405641	19	11380634	A	G	A	0.95295
19:11299189-11405641	19	11381954	A	G	A	0.954495
19:11299189-11405641	19	11382400	A	G	A	0.953996
19:11299189-11405641	19	11388713	A	G	T	0.958311
19:11299189-11405641	19	11390407	A	G	A	0.958233
19:11299189-11405641	19	11391975	A	G	C	0.958904
19:11299189-11405641	19	11392345	A	C	T	0.958459
19:11299189-11405641	19	11393335	A	C	T	0.948229
19:11299189-11405641	19	11393565	A	A	G	0.941868
19:11299189-11405641	19	11402516	A	C	T	0.961472
19:11299189-11405641	19	11368341	B	G	A	0.912479
19:11299189-11405641	19	11369526	B	G	A	0.911917
19:11299189-11405641	19	11370607	B	T	C	0.912791
19:11299189-11405641	19	11371126	B	T	C	0.912174
19:11299189-11405641	19	11322584	D	G	A	0.971445
19:11299189-11405641	19	11341462	D	C	T	0.963524
19:11299189-11405641	19	11309871	E	C	T	0.581262
19:11299189-11405641	19	11312238	E	G	A	0.523635
19:11299189-11405641	19	11309642	G	A	G	0.772106
19:11299189-11405641	19	11313801	H	T	A	0.865803
19:11299189-11405641	19	11319978	I	G	A	0.5761
19:11299189-11405641	19	11366676	K	C	A	0.383317
19:11299189-11405641	19	11366754	K	T	G	0.382534
19:11299189-11405641	19	11316286	L	C	T	0.988918
19:11299189-11405641	19	11299384	N	G	A	0.934415
19:11299189-11405641	19	11299426	N	G	A	0.934376
19:11299189-11405641	19	11300355	N	A	G	0.933635
19:11299189-11405641	19	11300582	N	G	A	0.935766
19:11299189-11405641	19	11300584	N	A	G	0.935766
19:11299189-11405641	19	11300862	N	G	A	0.933939
19:11299189-11405641	19	11302744	N	G	A	0.934462
19:11299189-11405641	19	11302752	N	G	C	0.93447
19:11299189-11405641	19	11303422	N	G	A	0.9344
19:11299189-11405641	19	11303554	N	A	G	0.93337
19:11299189-11405641	19	11304404	N	C	T	0.933424
19:11299189-11405641	19	11305161	N	A	G	0.933065
19:11299189-11405641	19	11305886	N	C	G	0.93383
19:11299189-11405641	19	11316315	O	A	AT	0.992454
19:11299189-11405641	19	11316547	P	C	T	0.315359
19:11299189-11405641	19	11317482	Q	G	A	0.32612
19:11299189-11405641	19	11299908	U	C	T	0.534291
19:11299189-11405641	19	11309160	V	G	C	0.366897
19:11299189-11405641	19	11310834	V	AAC	A	0.35203
19:11299189-11405641	19	11310920	V	C	T	0.370861
19:11299189-11405641	19	11316317	V	C	A	0.632077
19:11299189-11405641	19	11383376	X	T	C	0.134755
19:11299189-11405641	19	11383810	X	A	G	0.150456
19:11299189-11405641	19	11379717	Y	A	G	0.240477
19:11299189-11405641	19	11383672	Y	AG	A	0.255801
19:11299189-11405641	19	11383705	Y	C	T	0.256102
19:11277607-11283222	19	11278979	A	CTCTT	C	0.878102
19:11277607-11283222	19	11278981	A	CTTTCT	C	0.877564
19:11277607-11283222	19	11278982	A	TTTC	T	0.877564
19:11277607-11283222	19	11278983	A	TTC	T	0.877564
19:11277607-11283222	19	11278984	A	TC	T	0.876791
19:11277607-11283222	19	11279513	A	A	G	0.872897
19:11277607-11283222	19	11281391	A	C	T	0.864742
19:11277607-11283222	19	11277922	B	G	T	0.862463
19:11277607-11283222	19	11278489	B	C	A	0.797643
19:11277607-11283222	19	11278847	B	A	G	0.798478
19:11277607-11283222	19	11279244	B	C	T	0.80416
19:11277607-11283222	19	11279922	B	G	A	0.803379
19:11277607-11283222	19	11279993	B	G	A	0.803083
19:11277607-11283222	19	11279456	C	C	T	0.992539
19:11277607-11283222	19	11282522	C	TA	T	0.0116342
19:11277607-11283222	19	11281506	D	A	AT	0.990698
19:11277607-11283222	19	11278692	F	T	G	0.937935
19:11277607-11283222	19	11278826	F	G	A	0.934064
19:11277607-11283222	19	11281359	F	C	T	0.934782
19:11277607-11283222	19	11282063	F	C	CA	0.927353
19:11277607-11283222	19	11281332	G	C	T	0.982722
19:11277607-11283222	19	11280538	H	C	T	0.97459
19:11277607-11283222	19	11278030	J	C	T	0.985828
19:11277607-11283222	19	11280455	J	C	T	0.986047
19:11277607-11283222	19	11280530	J	T	A	0.986632
19:11277607-11283222	19	11281149	J	C	A	0.986187
19:11277607-11283222	19	11281945	J	C	A	0.986164
20:22424162-22486585	20	22470147	A	TAAAC	T	0.989457
20:22424162-22486585	20	22426490	B	T	C	0.990487
20:22424162-22486585	20	22429264	B	T	C	0.990346
20:22424162-22486585	20	22434113	B	T	A	0.990354
20:22424162-22486585	20	22452468	B	G	A	0.989941
20:22424162-22486585	20	22476127	B	G	A	0.993499
20:22424162-22486585	20	22477030	B	G	A	0.993491
20:22424162-22486585	20	22427318	C	CAG	C	0.954456
20:22424162-22486585	20	22428003	C	A	T	0.9543
20:22424162-22486585	20	22431290	C	A	G	0.952552
20:22424162-22486585	20	22432163	C	A	G	0.953114
20:22424162-22486585	20	22438279	C	T	G	0.953676
20:22424162-22486585	20	22438283	C	A	T	0.953722
20:22424162-22486585	20	22440245	C	G	A	0.953285
20:22424162-22486585	20	22440257	C	A	G	0.953301
20:22424162-22486585	20	22440501	C	G	A	0.953309
20:22424162-22486585	20	22440767	C	TG	T	0.953324
20:22424162-22486585	20	22448130	C	A	C	0.961683
20:22424162-22486585	20	22452490	C	C	G	0.947511
20:22424162-22486585	20	22454435	C	T	G	0.965826
20:22424162-22486585	20	22455383	C	AC	A	0.965811
20:22424162-22486585	20	22455894	C	A	G	0.974489
20:22424162-22486585	20	22457165	C	A	G	0.965819
20:22424162-22486585	20	22457376	C	A	G	0.966435
20:22424162-22486585	20	22458203	C	C	A	0.966459
20:22424162-22486585	20	22460246	C	A	G	0.965842
20:22424162-22486585	20	22460824	C	C	T	0.965467
20:22424162-22486585	20	22462170	C	C	T	0.965826
20:22424162-22486585	20	22452580	D	T	C	0.992532
20:22424162-22486585	20	22451594	E	G	A	0.894553
20:22424162-22486585	20	22429199	F.1	G	A	0.778783
20:22424162-22486585	20	22430527	F.1	G	A	0.778565
20:22424162-22486585	20	22431645	F.1	C	A	0.795794
20:22424162-22486585	20	22438956	F.1	C	T	0.756583
20:22424162-22486585	20	22447016	F.1	C	T	0.784228
20:22424162-22486585	20	22450576	F.1	C	G	0.806914
20:22424162-22486585	20	22456223	F.1	C	A	0.73287
20:22424162-22486585	20	22463654	F.1	C	T	0.722534
20:22424162-22486585	20	22464180	F.1	G	A	0.749629
20:22424162-22486585	20	22464883	F.1	A	G	0.750352
20:22424162-22486585	20	22465341	F.1	G	A	0.749508
20:22424162-22486585	20	22465923	F.1	T	C	0.723762
20:22424162-22486585	20	22466926	F.1	C	A	0.724003
20:22424162-22486585	20	22469504	F.1	A	G	0.748841
20:22424162-22486585	20	22469934	F.1	A	G	0.753552
20:22424162-22486585	20	22470776	F.1	G	T	0.754026
20:22424162-22486585	20	22474873	F.1	C	T	0.771206
20:22424162-22486585	20	22476028	F.1	T	C	0.767134
20:22424162-22486585	20	22443691	F.2	AC	A	0.679778
20:22424162-22486585	20	22449045	F.2	C	T	0.679019
20:22424162-22486585	20	22449567	F.2	T	TCTC	0.679128
20:22424162-22486585	20	22449661	F.2	C	A	0.678792
20:22424162-22486585	20	22450779	F.2	T	A	0.678915
20:22424162-22486585	20	22453423	F.2	T	C	0.638185
20:22424162-22486585	20	22453741	F.2	C	T	0.637294
20:22424162-22486585	20	22454105	F.2	C	T	0.644775
20:22424162-22486585	20	22457653	F.2	A	G	0.636981
20:22424162-22486585	20	22458104	F.2	C	T	0.634954
20:22424162-22486585	20	22458323	F.2	G	C	0.636575
20:22424162-22486585	20	22458644	F.2	G	A	0.636474
20:22424162-22486585	20	22459648	F.2	C	T	0.636379
20:22424162-22486585	20	22461663	F.2	T	G	0.641885
20:22424162-22486585	20	22462490	F.2	C	T	0.641157
20:22424162-22486585	20	22472544	F.2	T	C	0.657074
20:22424162-22486585	20	22474116	F.2	TA	T	0.67415
20:22424162-22486585	20	22474130	F.2	T	A	0.676278
20:22424162-22486585	20	22474880	F.2	A	T	0.67739
20:22424162-22486585	20	22476237	F.2	G	A	0.675816
20:22424162-22486585	20	22477312	F.2	T	C	0.676588
20:22424162-22486585	20	22477965	F.2	A	G	0.675546
20:22424162-22486585	20	22478746	F.2	G	T	0.675992
20:22424162-22486585	20	22473023	G	G	A	0.950726
20:22424162-22486585	20	22473320	G	G	T	0.957983
20:22424162-22486585	20	22473384	G	A	T	0.955447
20:22424162-22486585	20	22478760	G	T	C	0.952411
20:22424162-22486585	20	22478827	G	T	C	0.951857
20:22424162-22486585	20	22480296	G	C	A	0.951834
20:22424162-22486585	20	22482193	G	A	G	0.960816
20:22424162-22486585	20	22468476	H	G	A	0.988715
22:34644471-34814543	22	34724587	A	A	G	0.835009
22:34644471-34814543	22	34725212	A	A	C	0.834626
22:34644471-34814543	22	34656889	B	G	A	0.912736
22:34644471-34814543	22	34661768	B	G	T	0.91226
22:34644471-34814543	22	34667699	B	T	C	0.913033
22:34644471-34814543	22	34675342	B	C	A	0.91041
22:34644471-34814543	22	34675689	B	T	C	0.910005
22:34644471-34814543	22	34687573	B	A	G	0.912978
22:34644471-34814543	22	34696709	B	C	T	0.913017
22:34644471-34814543	22	34704740	B	T	TCCACC	0.913134
22:34644471-34814543	22	34715737	B	C	T	0.9054
22:34644471-34814543	22	34716899	B	G	A	0.90842
22:34644471-34814543	22	34718557	B	G	A	0.913407
22:34644471-34814543	22	34721314	B	G	A	0.905603
22:34644471-34814543	22	34721802	B	G	A	0.909575
22:34644471-34814543	22	34722862	B	CAG	C	0.903621
22:34644471-34814543	22	34724110	B	C	T	0.909778
22:34644471-34814543	22	34724361	B	G	A	0.90327
22:34644471-34814543	22	34724462	B	G	A	0.896176
22:34644471-34814543	22	34726362	B	A	G	0.909677
22:34644471-34814543	22	34727868	B	G	A	0.902895
22:34644471-34814543	22	34728552	B	T	C	0.91066
22:34644471-34814543	22	34729976	B	G	T	0.911464
22:34644471-34814543	22	34735942	B	GGT	G	0.911589
22:34644471-34814543	22	34736159	B	C	T	0.91137
22:34644471-34814543	22	34741507	B	T	C	0.915741
22:34644471-34814543	22	34743716	B	C	T	0.910684
22:34644471-34814543	22	34746385	B	A	G	0.916685
22:34644471-34814543	22	34747127	B	T	G	0.916248
22:34644471-34814543	22	34658998	D	T	C	0.840651
22:34644471-34814543	22	34682265	D	C	T	0.852045
22:34644471-34814543	22	34696006	D	C	CA	0.831996
22:34644471-34814543	22	34699406	D	A	G	0.846051
22:34644471-34814543	22	34701402	D	G	A	0.845497
22:34644471-34814543	22	34706536	D	G	A	0.848018
22:34644471-34814543	22	34706571	D	C	T	0.847464
22:34644471-34814543	22	34711928	D	G	A	0.84808
22:34644471-34814543	22	34714273	D	C	G	0.843983
22:34644471-34814543	22	34718199	D	G	A	0.84712
22:34644471-34814543	22	34721489	D	G	A	0.847511
22:34644471-34814543	22	34721603	D	C	T	0.84744
22:34644471-34814543	22	34722297	D	AAAAG	A	0.843866
22:34644471-34814543	22	34722454	D	G	A	0.843148
22:34644471-34814543	22	34658686	G	G	T	0.930147
22:34644471-34814543	22	34682258	G	C	T	0.93788
22:34644471-34814543	22	34683561	G	C	T	0.922522
22:34644471-34814543	22	34684595	G	T	A	0.922671
22:34644471-34814543	22	34687806	G	A	G	0.922717
22:34644471-34814543	22	34697211	G	G	A	0.926971
22:34644471-34814543	22	34703869	G	C	T	0.922967
22:34644471-34814543	22	34706030	G	TAAGA	T	0.924083
22:34644471-34814543	22	34712164	G	T	C	0.922351
22:34644471-34814543	22	34722587	G	G	A	0.923716
22:34644471-34814543	22	34722670	G	T	A	0.922202
