## Supplementary Data 4 for "Flashfm: A Flexible and Shared Information Fine-mapping Approach for Multiple Quantitative Traits"

FINEMAP
Region	Chromosome	Position	Group	A1	A0	RAF
1:109811755-109825591	1	109817192	A	A	G	0.672
1:109811755-109825591	1	109817590	A	G	T	0.698
1:109811755-109825591	1	109815133	B	G	A	0.84
1:109811755-109825591	1	109815211	B	C	A	0.836
1:109811755-109825591	1	109815214	B	T	TG	0.836
1:109811755-109825591	1	109815368	B	T	C	0.834
1:109811755-109825591	1	109815746	B	A	G	0.873
1:109811755-109825591	1	109819796	C	AAAAAG	A	0.907
1:109811755-109825591	1	109819797	C	AAAAG	A	0.907
1:109811755-109825591	1	109819798	C	AAAG	A	0.907
1:109811755-109825591	1	109819799	C	AAG	A	0.907
1:109811755-109825591	1	109819800	C	AG	A	0.905
1:109811755-109825591	1	109816176	D	A	C	0.105
1:109811755-109825591	1	109818263	D	G	A	0.099
1:109811755-109825591	1	109819616	D	A	G	0.1
1:109811755-109825591	1	109825360	D	C	T	0.103
1:109811755-109825591	1	109812690	E	C	T	0.993
1:109811755-109825591	1	109817293	E	C	T	0.993
1:109811755-109825591	1	109819878	E	A	G	0.994
1:109811755-109825591	1	109819296	F	C	A	0.836
1:109811755-109825591	1	109821307	F	G	T	0.789
1:109811755-109825591	1	109821511	F	T	G	0.787
1:109811755-109825591	1	109822008	F	G	T	0.837
1:109811755-109825591	1	109822142	F	AG	A	0.778
1:109811755-109825591	1	109822143	F	G	A	0.779
1:109811755-109825591	1	109822166	F	G	A	0.787
1:109811755-109825591	1	109824250	G	G	A	0.962
1:55517883-55674945	1	55518622	A	T	C	0.731
1:55517883-55674945	1	55519068	A	A	T	0.819
1:55517883-55674945	1	55519231	A	A	T	0.819
1:55517883-55674945	1	55520445	A	A	G	0.766
1:55517883-55674945	1	55523802	B	A	G	0.953
1:55517883-55674945	1	55559570	B	C	T	0.953
1:55517883-55674945	1	55561346	B	G	GT	0.954
1:55517883-55674945	1	55577410	B	G	A	0.954
1:55517883-55674945	1	55522083	C	A	C	0.835
1:55517883-55674945	1	55549374	D	T	A	0.671
1:55517883-55674945	1	55569440	D	G	A	0.671
1:55517883-55674945	1	55578831	D	AAG	A	0.67
1:55517883-55674945	1	55591283	D	C	A	0.67
1:55517883-55674945	1	55631650	D	G	T	0.668
1:55517883-55674945	1	55543079	E	T	C	0.836
1:55517883-55674945	1	55552273	E	A	G	0.842
1:55517883-55674945	1	55574599	E	C	T	0.847
1:55517883-55674945	1	55605395	E	T	C	0.848
1:55517883-55674945	1	55626676	E	G	A	0.864
1:55517883-55674945	1	55638546	E	T	C	0.842
1:55517883-55674945	1	55666559	F	T	C	0.924
1:55517883-55674945	1	55672193	F	C	T	0.907
1:55517883-55674945	1	55534413	G	CGT	C	0.962
1:55517883-55674945	1	55538462	G	C	T	0.962
1:55517883-55674945	1	55542603	G	T	C	0.962
1:55517883-55674945	1	55545484	G	G	A	0.968
1:55517883-55674945	1	55553721	G	A	T	0.961
1:55517883-55674945	1	55554844	G	G	A	0.962
1:55517883-55674945	1	55594968	G	T	G	0.961
1:55517883-55674945	1	55602644	G	A	C	0.961
1:55517883-55674945	1	55605643	G	A	C	0.956
1:55517883-55674945	1	55627360	G	C	T	0.964
1:55517883-55674945	1	55629389	G	C	A	0.962
1:55517883-55674945	1	55630146	G	T	G	0.961
1:55517883-55674945	1	55640636	G	T	G	0.963
1:55517883-55674945	1	55579090	H	G	A	0.989
1:55517883-55674945	1	55602794	H	C	T	0.989
1:55517883-55674945	1	55631728	H	G	A	0.993
1:55517883-55674945	1	55646914	H	C	T	0.991
1:17700017-17873294	1	17730238	A	A	T	0.466
1:17700017-17873294	1	17752451	A	C	G	0.514
1:17700017-17873294	1	17771479	A	C	T	0.501
1:17700017-17873294	1	17774844	A	A	C	0.494
1:17700017-17873294	1	17776582	A	A	G	0.43
1:17700017-17873294	1	17777269	A	T	C	0.441
1:17700017-17873294	1	17778571	A	T	G	0.438
1:17700017-17873294	1	17778834	A	A	G	0.438
1:17700017-17873294	1	17779262	A	G	A	0.438
1:17700017-17873294	1	17781264	A	C	G	0.439
1:17700017-17873294	1	17781382	A	G	A	0.438
1:17700017-17873294	1	17781513	A	TGAGCCGAGATTGCGTC	T	0.488
1:17700017-17873294	1	17781695	A	C	G	0.437
1:17700017-17873294	1	17783558	A	T	C	0.433
1:17700017-17873294	1	17784646	A	T	C	0.439
1:17700017-17873294	1	17785182	A	A	G	0.438
1:17700017-17873294	1	17785225	A	T	C	0.437
1:17700017-17873294	1	17785847	A	G	A	0.438
1:17700017-17873294	1	17787485	A	G	A	0.566
1:17700017-17873294	1	17788755	A	G	A	0.555
1:17700017-17873294	1	17789515	A	G	A	0.566
1:17700017-17873294	1	17790459	A	G	A	0.554
1:17700017-17873294	1	17791882	A	T	C	0.554
1:17700017-17873294	1	17792735	A	C	T	0.562
1:17700017-17873294	1	17793114	A	C	T	0.554
1:17700017-17873294	1	17793332	A	G	A	0.554
1:17700017-17873294	1	17798980	A	G	T	0.556
1:17700017-17873294	1	17799829	A	T	C	0.554
1:17700017-17873294	1	17800541	A	C	T	0.552
1:17700017-17873294	1	17765792	B	A	C	0.99
1:17700017-17873294	1	17834752	C	C	T	0.97
1:17700017-17873294	1	17835741	C	G	A	0.97
1:17700017-17873294	1	17836137	C	C	T	0.969
1:17700017-17873294	1	17840278	C	A	G	0.97
1:17700017-17873294	1	17840423	C	C	T	0.969
1:17700017-17873294	1	17840518	C	C	T	0.97
1:17700017-17873294	1	17841040	C	A	G	0.969
1:17700017-17873294	1	17842441	C	C	T	0.97
1:17700017-17873294	1	17843921	C	G	A	0.976
1:17700017-17873294	1	17843968	C	T	C	0.976
1:17700017-17873294	1	17844875	C	T	G	0.976
1:17700017-17873294	1	17846546	C	G	A	0.976
1:17700017-17873294	1	17847501	C	C	A	0.976
1:17700017-17873294	1	17847630	C	C	G	0.977
1:17700017-17873294	1	17784317	D	C	A	0.993
1:17700017-17873294	1	17799184	E	T	G	0.205
1:17700017-17873294	1	17792595	F	TTTTC	T	0.878
1:17700017-17873294	1	17792600	F	TTTC	T	0.878
1:17700017-17873294	1	17792601	F	TTCTTTTTC	T	0.882
1:17700017-17873294	1	17701121	G	C	CA	0.89
1:17700017-17873294	1	17701257	G	G	A	0.889
1:17700017-17873294	1	17702479	G	TC	T	0.893
1:17700017-17873294	1	17702480	G	C	CT	0.914
1:17700017-17873294	1	17702488	G	TC	T	0.9
1:17700017-17873294	1	17702489	G	C	T	0.9
1:17700017-17873294	1	17702769	G	T	C	0.896
1:17700017-17873294	1	17702775	G	C	CA	0.89
1:17700017-17873294	1	17704673	G	T	C	0.889
1:17700017-17873294	1	17704969	G	C	G	0.89
1:17700017-17873294	1	17706016	G	T	G	0.89
1:17700017-17873294	1	17706139	G	C	T	0.89
1:17700017-17873294	1	17782373	H	G	A	0.917
1:17700017-17873294	1	17784438	H	AT	A	0.909
1:17700017-17873294	1	17784441	H	T	A	0.909
1:17700017-17873294	1	17785987	H	G	A	0.918
1:17700017-17873294	1	17784408	I	C	T	0.994
1:17700017-17873294	1	17784420	I	C	G	0.994
1:17700017-17873294	1	17784421	I	A	G	0.994
1:180122985-180192543	1	180123815	A	A	G	0.029
1:180122985-180192543	1	180127990	A	C	G	0.027
1:180122985-180192543	1	180132986	A	G	C	0.026
1:180122985-180192543	1	180138174	A	T	C	0.026
1:180122985-180192543	1	180139787	A	G	A	0.026
1:180122985-180192543	1	180140590	A	A	T	0.026
1:180122985-180192543	1	180140617	A	T	C	0.026
1:180122985-180192543	1	180156700	A	A	C	0.028
1:180122985-180192543	1	180161619	A	T	C	0.027
1:180122985-180192543	1	180124379	B	T	C	0.183
1:180122985-180192543	1	180124450	B	A	C	0.183
1:180122985-180192543	1	180124872	B	T	C	0.182
1:180122985-180192543	1	180125372	B	T	C	0.187
1:180122985-180192543	1	180138988	B	T	A	0.17
1:180122985-180192543	1	180145088	B	A	G	0.17
1:180122985-180192543	1	180145978	B	A	G	0.166
1:180122985-180192543	1	180146614	B	A	T	0.176
1:180122985-180192543	1	180151744	B	T	C	0.178
1:180122985-180192543	1	180154248	B	G	C	0.155
1:180122985-180192543	1	180155382	B	AG	A	0.179
1:180122985-180192543	1	180157891	B	T	G	0.183
1:180122985-180192543	1	180157958	B	T	C	0.18
1:180122985-180192543	1	180161433	B	A	G	0.148
1:180122985-180192543	1	180138193	C	A	G	0.983
1:180122985-180192543	1	180139972	C	A	G	0.984
1:180122985-180192543	1	180142446	C	T	TGAAAATACATG	0.987
1:180122985-180192543	1	180142448	C	T	TTTTCA	0.988
1:180122985-180192543	1	180142817	C	A	G	0.984
1:180122985-180192543	1	180143251	C	G	A	0.987
1:180122985-180192543	1	180143575	C	A	T	0.994
1:180122985-180192543	1	180146062	C	T	G	0.992
1:180122985-180192543	1	180157216	C	C	A	0.987
1:180122985-180192543	1	180159220	C	G	A	0.992
1:180122985-180192543	1	180178834	C	A	G	0.991
1:180122985-180192543	1	180184786	C	A	C	0.991
1:180122985-180192543	1	180187342	C	G	A	0.994
1:180122985-180192543	1	180192111	C	G	A	0.991
1:180122985-180192543	1	180192543	C	C	G	0.991
1:180122985-180192543	1	180167977	D	C	T	0.981
1:180122985-180192543	1	180171741	D	A	G	0.981
1:180122985-180192543	1	180124061	E	G	C	0.922
1:180122985-180192543	1	180124832	E	A	G	0.923
1:180122985-180192543	1	180124969	E	G	A	0.911
1:180122985-180192543	1	180127594	E	G	A	0.912
1:180122985-180192543	1	180127697	E	G	A	0.912
1:180122985-180192543	1	180130713	E	C	T	0.916
1:180122985-180192543	1	180132513	E	C	T	0.917
1:180122985-180192543	1	180132851	E	A	G	0.916
1:180122985-180192543	1	180132910	E	G	A	0.916
1:180122985-180192543	1	180138010	E	C	A	0.916
1:180122985-180192543	1	180138474	E	G	A	0.916
1:180122985-180192543	1	180139944	E	G	A	0.916
1:180122985-180192543	1	180140723	E	G	C	0.916
1:180122985-180192543	1	180141385	E	G	T	0.916
1:180122985-180192543	1	180149979	E	T	C	0.915
1:180122985-180192543	1	180154715	E	A	C	0.888
1:180122985-180192543	1	180154776	E	G	A	0.891
1:180122985-180192543	1	180155687	E	CT	C	0.913
1:180122985-180192543	1	180156056	E	T	A	0.911
1:180122985-180192543	1	180156196	E	A	G	0.887
1:180122985-180192543	1	180190121	F	G	A	0.99
1:180122985-180192543	1	180143045	G	A	C	0.993
1:180122985-180192543	1	180166284	G	G	A	0.993
1:180122985-180192543	1	180178233	G	G	T	0.993
1:180122985-180192543	1	180188685	G	C	T	0.993
1:180122985-180192543	1	180190462	G	C	T	0.993
1:180122985-180192543	1	180190923	G	G	A	0.993
1:220212231-220479374	1	220360197	A	A	T	0.98
1:220212231-220479374	1	220425014	B	T	C	0.992
1:220212231-220479374	1	220214706	C	T	A	0.876
1:220212231-220479374	1	220352220	D	C	A	0.958
1:220212231-220479374	1	220361888	D	A	G	0.958
1:220212231-220479374	1	220378778	D	C	T	0.958
1:220212231-220479374	1	220389106	D	T	A	0.958
1:220212231-220479374	1	220409246	D	C	A	0.959
1:220212231-220479374	1	220416012	D	T	C	0.959
1:220212231-220479374	1	220416068	D	G	A	0.959
1:220212231-220479374	1	220420940	D	G	A	0.958
1:220212231-220479374	1	220421979	D	A	G	0.959
1:220212231-220479374	1	220424689	D	CAG	C	0.953
1:220212231-220479374	1	220431088	D	T	C	0.959
1:220212231-220479374	1	220434881	D	A	C	0.959
1:220212231-220479374	1	220447543	D	T	C	0.952
1:220212231-220479374	1	220448763	D	A	T	0.951
1:220212231-220479374	1	220450149	D	C	G	0.956
1:220212231-220479374	1	220271219	E	G	T	0.981
1:220212231-220479374	1	220271222	E	G	T	0.981
1:220212231-220479374	1	220271225	E	G	T	0.981
1:220212231-220479374	1	220271228	E	G	T	0.981
1:220212231-220479374	1	220271231	E	C	T	0.981
1:220212231-220479374	1	220421956	F	G	T	0.983
2:135758116-136787730	2	135784852	A	AAAGG	A	0.987
2:135758116-136787730	2	135821962	B	G	C	0.917
2:135758116-136787730	2	135894761	B	T	G	0.918
2:135758116-136787730	2	135901370	B	C	T	0.918
2:135758116-136787730	2	136251889	B	A	AG	0.929
2:135758116-136787730	2	136353460	B	C	A	0.946
2:135758116-136787730	2	135939854	C	G	C	0.984
2:135758116-136787730	2	136407667	D	AT	A	0.834
2:135758116-136787730	2	136408881	D	A	G	0.834
2:135758116-136787730	2	136413618	D	C	G	0.834
2:135758116-136787730	2	136425362	D	G	T	0.834
2:135758116-136787730	2	136430479	D	C	T	0.834
2:135758116-136787730	2	136439871	D	T	A	0.834
2:135758116-136787730	2	136442317	D	CG	C	0.838
2:135758116-136787730	2	136442318	D	G	T	0.837
2:135758116-136787730	2	136444284	D	A	G	0.834
2:135758116-136787730	2	136444985	D	T	A	0.834
2:135758116-136787730	2	136446249	D	G	C	0.834
2:135758116-136787730	2	136447867	D	G	C	0.834
2:135758116-136787730	2	136449671	D	C	T	0.834
2:135758116-136787730	2	136451724	D	A	T	0.834
2:135758116-136787730	2	136452322	D	T	C	0.835
2:135758116-136787730	2	136453231	D	GC	G	0.834
2:135758116-136787730	2	136462831	D	G	T	0.166
2:135758116-136787730	2	136464818	D	T	C	0.167
2:135758116-136787730	2	136464885	D	G	A	0.167
2:135758116-136787730	2	136483721	D	T	C	0.159
2:135758116-136787730	2	136485246	D	G	A	0.158
2:135758116-136787730	2	136485657	D	C	T	0.158
2:135758116-136787730	2	136493550	D	C	T	0.157
2:135758116-136787730	2	136495032	D	C	A	0.159
2:135758116-136787730	2	136500338	D	T	A	0.162
2:135758116-136787730	2	136500597	D	A	T	0.162
2:135758116-136787730	2	136502198	D	TA	T	0.163
2:135758116-136787730	2	136502199	D	A	T	0.162
2:135758116-136787730	2	136506995	D	G	A	0.162
2:135758116-136787730	2	136507804	D	A	G	0.162
2:135758116-136787730	2	136509222	D	T	A	0.162
2:135758116-136787730	2	136510091	D	T	G	0.162
2:135758116-136787730	2	136512545	D	A	G	0.161
2:135758116-136787730	2	136516128	D	C	T	0.158
2:135758116-136787730	2	136517471	D	C	T	0.162
2:135758116-136787730	2	136522377	D	G	A	0.162
2:135758116-136787730	2	136523696	D	G	C	0.162
2:135758116-136787730	2	136523874	D	G	A	0.162
2:135758116-136787730	2	136528006	D	A	G	0.162
2:135758116-136787730	2	136533161	D	G	A	0.162
2:135758116-136787730	2	136536892	D	CA	C	0.161
2:135758116-136787730	2	136538776	D	A	G	0.158
2:135758116-136787730	2	136539413	D	T	C	0.164
2:135758116-136787730	2	136548116	D	G	C	0.162
2:135758116-136787730	2	136550806	D	G	C	0.163
2:189071956-189635041	2	189436024	A	A	G	0.893
2:189071956-189635041	2	189446063	A	C	A	0.892
2:189071956-189635041	2	189461890	B	CCT	C	0.971
2:189071956-189635041	2	189296207	C	T	G	0.948
2:189071956-189635041	2	189337388	D	T	C	0.915
2:189071956-189635041	2	189346755	D	TA	T	0.917
2:189071956-189635041	2	189350336	D	G	GA	0.912
2:189071956-189635041	2	189357376	D	T	TA	0.916
2:189071956-189635041	2	189382844	D	A	G	0.92
2:189071956-189635041	2	189441521	E	G	T	0.959
2:189071956-189635041	2	189590375	F	C	T	0.196
2:189071956-189635041	2	189593139	G	GA	G	0.456
2:189071956-189635041	2	189600149	H	A	G	0.315
2:189071956-189635041	2	189602069	H	T	C	0.314
2:189071956-189635041	2	189602685	H	G	A	0.314
2:189071956-189635041	2	189603368	H	T	C	0.315
2:189071956-189635041	2	189603944	H	A	G	0.319
2:189071956-189635041	2	189606762	H	G	A	0.316
2:189071956-189635041	2	189608702	H	T	G	0.314
2:189071956-189635041	2	189611749	H	G	A	0.316
2:189071956-189635041	2	189613884	H	G	A	0.315
2:189071956-189635041	2	189614748	H	G	T	0.316
2:189071956-189635041	2	189616194	H	T	C	0.316
2:189071956-189635041	2	189623995	H	T	C	0.315
2:189071956-189635041	2	189627493	H	G	A	0.316
2:189071956-189635041	2	189628297	H	T	G	0.315
2:189071956-189635041	2	189629714	H	G	C	0.316
2:189071956-189635041	2	189629716	H	C	T	0.316
2:189071956-189635041	2	189631167	H	G	A	0.315
2:189071956-189635041	2	189372265	I	C	G	0.466
2:189071956-189635041	2	189377509	I	A	G	0.559
2:189071956-189635041	2	189397071	I	A	G	0.55
2:189071956-189635041	2	189413894	I	CT	C	0.475
2:189071956-189635041	2	189415219	I	ATAATT	A	0.549
2:189071956-189635041	2	189084878	J	A	T	0.684
2:189071956-189635041	2	189103664	J	G	T	0.366
2:189071956-189635041	2	189105222	J	C	A	0.742
2:189071956-189635041	2	189106677	J	T	C	0.684
2:189071956-189635041	2	189112348	J	T	C	0.703
2:189071956-189635041	2	189140451	J	A	G	0.403
2:189071956-189635041	2	189150420	J	A	G	0.746
2:189071956-189635041	2	189160338	J	T	C	0.68
2:189071956-189635041	2	189167273	J	A	G	0.685
2:189071956-189635041	2	189168555	J	A	T	0.685
2:189071956-189635041	2	189169235	J	G	A	0.685
2:189071956-189635041	2	189173613	J	G	A	0.68
2:189071956-189635041	2	189177128	J	G	A	0.68
2:189071956-189635041	2	189177631	J	G	A	0.68
2:189071956-189635041	2	189181348	J	C	T	0.684
2:189071956-189635041	2	189185747	J	T	G	0.681
2:189071956-189635041	2	189185755	J	G	A	0.74
2:189071956-189635041	2	189190362	J	C	G	0.68
2:189071956-189635041	2	189192535	J	A	G	0.68
2:189071956-189635041	2	189194029	J	C	T	0.454
2:189071956-189635041	2	189388745	K	A	G	0.964
2:189071956-189635041	2	189394760	K	G	T	0.964
2:189071956-189635041	2	189395204	K	A	T	0.965
2:189071956-189635041	2	189395660	K	T	C	0.964
2:189071956-189635041	2	189397454	K	C	T	0.964
2:189071956-189635041	2	189406220	K	C	T	0.964
2:189071956-189635041	2	189426738	K	G	A	0.963
2:189071956-189635041	2	189428112	K	G	A	0.964
2:189071956-189635041	2	189428713	K	A	G	0.963
2:189071956-189635041	2	189432129	K	T	C	0.963
2:189071956-189635041	2	189432433	K	C	T	0.963
2:189071956-189635041	2	189433014	K	A	T	0.963
2:189071956-189635041	2	189440084	K	G	C	0.962
2:189071956-189635041	2	189443782	K	A	C	0.962
2:189071956-189635041	2	189444982	K	A	G	0.962
2:189071956-189635041	2	189609658	L	A	G	0.108
2:62716187-62887884	2	62776684	A	A	G	0.444
2:62716187-62887884	2	62760476	B	A	G	0.324
2:62716187-62887884	2	62761241	B	T	C	0.327
2:62716187-62887884	2	62761855	B	G	T	0.343
2:62716187-62887884	2	62764247	B	T	C	0.324
2:62716187-62887884	2	62770123	B	A	G	0.322
2:62716187-62887884	2	62781015	B	C	T	0.345
2:62716187-62887884	2	62781035	B	G	A	0.345
2:62716187-62887884	2	62781499	B	C	T	0.343
2:62716187-62887884	2	62758044	C	C	T	0.421
2:62716187-62887884	2	62758232	C	A	T	0.416
2:62716187-62887884	2	62758933	C	T	C	0.343
2:62716187-62887884	2	62812336	D	G	A	0.975
2:62716187-62887884	2	62829237	D	A	G	0.976
2:62716187-62887884	2	62834116	D	G	A	0.979
2:62716187-62887884	2	62842507	D	T	C	0.976
2:62716187-62887884	2	62854731	D	A	C	0.976
2:62716187-62887884	2	62879339	D	G	A	0.976
2:62716187-62887884	2	62725350	E	C	T	0.857
2:62716187-62887884	2	62725407	E	C	T	0.861
2:62716187-62887884	2	62726068	E	A	C	0.858
2:62716187-62887884	2	62726509	E	A	G	0.858
2:62716187-62887884	2	62727986	E	C	A	0.865
2:62716187-62887884	2	62728046	E	G	A	0.865
2:62716187-62887884	2	62728105	E	A	G	0.866
2:62716187-62887884	2	62728112	E	CA	C	0.867
2:62716187-62887884	2	62728740	E	A	G	0.865
2:62716187-62887884	2	62729674	E	T	C	0.142
2:62716187-62887884	2	62729747	E	G	GA	0.142
2:62716187-62887884	2	62730048	E	T	A	0.142
2:62716187-62887884	2	62730222	E	C	T	0.142
2:62716187-62887884	2	62730506	E	C	T	0.142
2:62716187-62887884	2	62731070	E	G	A	0.142
2:62716187-62887884	2	62732614	E	G	C	0.137
2:62716187-62887884	2	62735691	E	CGTCTTTTAAT	C	0.138
2:62716187-62887884	2	62735694	E	CTT	C	0.138
2:62716187-62887884	2	62735700	E	ATTATT	A	0.141
2:62716187-62887884	2	62735706	E	A	G	0.14
2:62716187-62887884	2	62738883	F	C	T	0.296
2:62716187-62887884	2	62738931	F	G	C	0.292
2:62716187-62887884	2	62739135	F	A	C	0.21
2:62716187-62887884	2	62804316	G	T	TG	0.922
2:62716187-62887884	2	62804950	G	T	A	0.917
2:62716187-62887884	2	62805734	G	T	C	0.916
2:62716187-62887884	2	62805805	G	A	G	0.913
2:62716187-62887884	2	62805896	G	G	A	0.916
2:62716187-62887884	2	62806577	G	A	G	0.915
2:62716187-62887884	2	62806729	G	G	A	0.915
2:62716187-62887884	2	62806849	G	A	G	0.915
2:62716187-62887884	2	62807414	G	A	G	0.915
2:62716187-62887884	2	62807617	G	T	C	0.915
2:62716187-62887884	2	62810734	G	A	G	0.916
2:62716187-62887884	2	62812528	G	G	A	0.918
2:62716187-62887884	2	62813958	G	C	T	0.912
2:62716187-62887884	2	62814607	G	G	T	0.916
2:62716187-62887884	2	62815474	G	G	A	0.916
2:62716187-62887884	2	62816231	G	G	T	0.916
2:62716187-62887884	2	62816660	G	C	T	0.916
2:62716187-62887884	2	62816885	G	G	T	0.916
2:62716187-62887884	2	62817332	G	C	T	0.914
2:62716187-62887884	2	62818198	G	A	C	0.916
2:62716187-62887884	2	62820092	G	C	T	0.916
2:62716187-62887884	2	62820711	G	AATTAAAAGT	A	0.916
2:62716187-62887884	2	62842243	G	A	T	0.91
2:62716187-62887884	2	62843036	G	CAAAT	C	0.907
2:62716187-62887884	2	62846521	G	GGTTTTTTGC	G	0.919
2:62716187-62887884	2	62821197	H	G	T	0.981
2:62716187-62887884	2	62857757	H	C	T	0.984
2:62716187-62887884	2	62740628	I	T	C	0.934
2:62716187-62887884	2	62742534	J	C	T	0.983
2:62716187-62887884	2	62745118	K	C	G	0.957
2:62716187-62887884	2	62748141	K	G	A	0.958
2:62716187-62887884	2	62751095	K	G	A	0.958
2:62716187-62887884	2	62752798	K	C	T	0.958
2:62716187-62887884	2	62753487	K	C	T	0.955
2:62716187-62887884	2	62763056	L	T	C	0.526
2:85364419-85412152	2	85395919	A	A	AT	0.995
2:85364419-85412152	2	85395946	A	A	G	0.994
2:85364419-85412152	2	85396489	A	T	C	0.995
2:85364419-85412152	2	85396627	A	T	C	0.994
2:85364419-85412152	2	85396640	A	A	G	0.994
2:85364419-85412152	2	85396893	A	A	G	0.994
2:85364419-85412152	2	85396959	A	G	A	0.994
2:85364419-85412152	2	85397007	A	C	T	0.994
2:85364419-85412152	2	85398203	A	G	T	0.994
2:85364419-85412152	2	85398327	A	C	T	0.995
2:85364419-85412152	2	85400920	A	C	T	0.995
2:85364419-85412152	2	85401105	A	G	A	0.995
2:85364419-85412152	2	85402336	A	C	T	0.995
2:85364419-85412152	2	85395543	B	G	A	0.96
2:85364419-85412152	2	85395544	B	A	C	0.96
2:85364419-85412152	2	85398313	B	C	T	0.972
2:85364419-85412152	2	85368633	C	A	G	0.971
2:85364419-85412152	2	85392485	D	AACAAGC	A	0.944
2:85364419-85412152	2	85392492	D	C	T	0.944
2:85364419-85412152	2	85392494	D	A	T	0.944
2:85364419-85412152	2	85372094	E	G	A	0.449
2:85364419-85412152	2	85373749	E	T	C	0.257
2:85364419-85412152	2	85373817	E	A	G	0.434
2:85364419-85412152	2	85374197	E	G	A	0.446
2:85364419-85412152	2	85374315	E	A	C	0.434
2:85364419-85412152	2	85374417	E	G	A	0.446
2:85364419-85412152	2	85374480	E	C	T	0.268
2:85364419-85412152	2	85374482	E	A	G	0.268
2:85364419-85412152	2	85374526	E	A	G	0.445
2:85364419-85412152	2	85375001	E	T	C	0.257
2:85364419-85412152	2	85375132	E	T	G	0.256
2:85364419-85412152	2	85375574	E	G	A	0.446
2:85364419-85412152	2	85376121	E	T	C	0.257
2:85364419-85412152	2	85377576	E	C	T	0.448
2:85364419-85412152	2	85377979	E	A	G	0.446
2:85364419-85412152	2	85378663	E	T	A	0.445
2:85364419-85412152	2	85378821	E	C	G	0.269
2:85364419-85412152	2	85379548	E	TTC	T	0.276
2:85364419-85412152	2	85379559	E	TC	T	0.276
2:85364419-85412152	2	85379656	E	C	G	0.348
2:85364419-85412152	2	85379914	E	T	C	0.42
2:85364419-85412152	2	85387799	F	G	A	0.977
2:85364419-85412152	2	85399755	F	G	A	0.979
2:85364419-85412152	2	85399824	F	T	C	0.98
2:85364419-85412152	2	85399838	F	C	A	0.98
2:85364419-85412152	2	85399906	F	C	G	0.977
2:85364419-85412152	2	85400602	F	G	C	0.979
2:85364419-85412152	2	85401664	F	A	G	0.98
2:85364419-85412152	2	85401878	F	A	G	0.98
2:85364419-85412152	2	85402055	F	G	A	0.985
2:85364419-85412152	2	85402106	F	G	A	0.98
2:85364419-85412152	2	85402867	F	G	C	0.985
2:85364419-85412152	2	85403348	F	C	G	0.985
2:85364419-85412152	2	85403599	F	C	T	0.98
2:85364419-85412152	2	85404367	F	C	T	0.985
2:85364419-85412152	2	85404784	F	C	T	0.98
2:85364419-85412152	2	85404883	F	C	G	0.986
2:85364419-85412152	2	85404937	F	A	G	0.985
2:85364419-85412152	2	85406849	F	C	T	0.98
2:85364419-85412152	2	85408020	F	C	T	0.985
2:85364419-85412152	2	85408507	F	A	G	0.987
2:85364419-85412152	2	85409511	F	G	A	0.986
2:85364419-85412152	2	85409990	F	A	C	0.986
2:85364419-85412152	2	85410632	F	C	T	0.986
2:85364419-85412152	2	85412152	F	G	C	0.986
2:85364419-85412152	2	85378894	G	C	A	0.617
2:85364419-85412152	2	85382730	G	A	T	0.619
2:18651577-18703005	2	18675052	A	AT	A	0.976
2:18651577-18703005	2	18683538	A	T	C	0.974
2:18651577-18703005	2	18686304	A	C	T	0.975
2:18651577-18703005	2	18703004	A	G	C	0.977
2:18651577-18703005	2	18703005	A	C	T	0.977
2:18651577-18703005	2	18675213	B	G	C	0.935
2:18651577-18703005	2	18675715	B	C	T	0.954
2:18651577-18703005	2	18675725	B	C	T	0.955
2:18651577-18703005	2	18675730	B	T	C	0.955
2:18651577-18703005	2	18675838	B	T	C	0.955
2:18651577-18703005	2	18675856	B	C	T	0.955
2:18651577-18703005	2	18676010	B	G	A	0.955
2:18651577-18703005	2	18676746	B	T	C	0.955
2:18651577-18703005	2	18682721	B	A	G	0.957
2:18651577-18703005	2	18683594	B	G	C	0.951
2:18651577-18703005	2	18684031	B	C	T	0.951
2:18651577-18703005	2	18695265	C	G	A	0.99
2:18651577-18703005	2	18701221	C	G	A	0.992
2:18651577-18703005	2	18695331	D	A	G	0.929
2:18651577-18703005	2	18700529	E	G	A	0.93
2:18651577-18703005	2	18700709	E	C	T	0.93
2:18651577-18703005	2	18676203	F	G	A	0.853
2:18651577-18703005	2	18680731	F	A	G	0.858
2:18651577-18703005	2	18682345	F	G	T	0.841
2:18651577-18703005	2	18682584	F	A	G	0.84
2:18651577-18703005	2	18684321	F	C	T	0.85
2:18651577-18703005	2	18686001	F	C	T	0.16
2:18651577-18703005	2	18686008	F	A	C	0.159
2:18651577-18703005	2	18686183	F	A	G	0.211
2:18651577-18703005	2	18686393	F	G	A	0.207
2:18651577-18703005	2	18686650	F	T	C	0.159
2:18651577-18703005	2	18689354	F	C	A	0.211
2:18651577-18703005	2	18690952	F	T	A	0.16
2:18651577-18703005	2	18691613	F	C	T	0.212
2:18651577-18703005	2	18695939	G	G	A	0.995
3:48378500-48938297	3	48386784	A	C	G	0.985
3:48378500-48938297	3	48435851	A	A	C	0.984
3:48378500-48938297	3	48457619	A	C	A	0.984
3:48378500-48938297	3	48512355	A	C	T	0.985
3:48378500-48938297	3	48547711	A	G	A	0.983
3:48378500-48938297	3	48669588	A	A	G	0.985
3:48378500-48938297	3	48721571	A	G	A	0.987
3:48378500-48938297	3	48744273	A	G	A	0.987
3:48378500-48938297	3	48404425	B	G	T	0.936
3:48378500-48938297	3	48405807	B	C	T	0.913
3:48378500-48938297	3	48425381	B	A	G	0.932
3:48378500-48938297	3	48445571	B	G	A	0.932
3:48378500-48938297	3	48450627	B	G	A	0.936
3:48378500-48938297	3	48467091	B	C	T	0.937
3:48378500-48938297	3	48488149	B	C	G	0.936
3:48378500-48938297	3	48512452	B	G	A	0.936
3:48378500-48938297	3	48517160	B	A	G	0.952
3:48378500-48938297	3	48519524	B	C	T	0.938
3:48378500-48938297	3	48531830	B	C	T	0.949
3:48378500-48938297	3	48535554	B	T	C	0.938
3:48378500-48938297	3	48538379	B	C	T	0.94
3:48378500-48938297	3	48539619	B	G	A	0.94
3:48378500-48938297	3	48543281	B	G	A	0.939
3:48378500-48938297	3	48547833	B	T	C	0.939
3:48378500-48938297	3	48567335	B	T	C	0.941
3:48378500-48938297	3	48577553	B	C	T	0.942
3:48378500-48938297	3	48577575	B	C	A	0.942
3:48378500-48938297	3	48578430	B	G	C	0.946
3:48378500-48938297	3	48579101	B	C	CA	0.942
3:48378500-48938297	3	48579592	B	C	A	0.943
3:48378500-48938297	3	48586936	B	C	CGACCT	0.932
3:48378500-48938297	3	48588145	B	G	A	0.94
3:48378500-48938297	3	48601325	B	G	A	0.947
3:48378500-48938297	3	48601926	B	G	A	0.933
3:48378500-48938297	3	48603767	B	A	G	0.907
3:48378500-48938297	3	48603817	B	A	G	0.914
3:48378500-48938297	3	48608637	B	G	A	0.94
3:48378500-48938297	3	48622458	B	G	A	0.936
3:48378500-48938297	3	48626557	B	G	C	0.96
3:48378500-48938297	3	48631978	B	G	A	0.948
3:48378500-48938297	3	48646046	B	G	A	0.925
3:48378500-48938297	3	48649090	B	G	A	0.925
3:48378500-48938297	3	48662148	B	T	G	0.922
3:48378500-48938297	3	48662632	B	G	A	0.96
3:48378500-48938297	3	48665011	B	G	C	0.927
3:48378500-48938297	3	48677114	B	C	G	0.923
3:48378500-48938297	3	48679580	B	C	G	0.948
3:48378500-48938297	3	48680252	B	G	A	0.927
3:48378500-48938297	3	48416831	C	T	C	0.994
3:48378500-48938297	3	48440285	C	A	G	0.995
3:48378500-48938297	3	48468483	C	C	T	0.995
3:48378500-48938297	3	48478098	C	G	A	0.995
3:48378500-48938297	3	48481506	C	C	T	0.995
3:48378500-48938297	3	48550049	C	T	C	0.993
3:48378500-48938297	3	48555298	C	G	A	0.993
3:48378500-48938297	3	48555858	C	C	T	0.993
3:48378500-48938297	3	48579276	C	G	A	0.993
3:48378500-48938297	3	48599646	C	C	T	0.993
3:48378500-48938297	3	48604627	C	G	A	0.993
3:48378500-48938297	3	48620046	C	G	A	0.991
3:48378500-48938297	3	48707740	C	GC	G	0.991
3:48378500-48938297	3	48710054	C	C	G	0.992
3:48378500-48938297	3	48725575	C	TCA	T	0.992
3:135548414-135986942	3	135619983	A	A	G	0.864
3:135548414-135986942	3	135621560	A	C	T	0.882
3:135548414-135986942	3	135621717	A	C	T	0.864
3:135548414-135986942	3	135623603	A	C	T	0.864
3:135548414-135986942	3	135626475	A	G	A	0.835
3:135548414-135986942	3	135626773	A	T	C	0.836
3:135548414-135986942	3	135626854	A	GA	G	0.835
3:135548414-135986942	3	135628232	A	G	A	0.776
3:135548414-135986942	3	135629160	A	G	T	0.776
3:135548414-135986942	3	135629436	A	G	A	0.777
3:135548414-135986942	3	135633726	A	C	A	0.776
3:135548414-135986942	3	135634251	A	G	A	0.776
3:135548414-135986942	3	135635190	A	A	T	0.776
3:135548414-135986942	3	135635771	A	CT	C	0.777
3:135548414-135986942	3	135635819	A	T	C	0.777
3:135548414-135986942	3	135636269	A	G	A	0.837
3:135548414-135986942	3	135637698	A	C	T	0.835
3:135548414-135986942	3	135638018	A	G	A	0.776
3:135548414-135986942	3	135638973	A	C	T	0.77
3:135548414-135986942	3	135639060	A	C	G	0.77
3:135548414-135986942	3	135639358	A	A	G	0.77
3:135548414-135986942	3	135639762	A	A	T	0.77
3:135548414-135986942	3	135639894	A	GA	G	0.739
3:135548414-135986942	3	135639955	A	G	A	0.74
3:135548414-135986942	3	135640660	A	G	C	0.74
3:135548414-135986942	3	135640756	A	G	A	0.74
3:135548414-135986942	3	135640888	A	G	A	0.829
3:135548414-135986942	3	135641167	A	G	A	0.74
3:135548414-135986942	3	135642337	A	G	C	0.74
3:135548414-135986942	3	135643303	A	T	C	0.741
3:135548414-135986942	3	135643315	A	C	T	0.741
3:135548414-135986942	3	135643538	A	T	C	0.74
3:135548414-135986942	3	135643902	A	C	T	0.74
3:135548414-135986942	3	135644373	A	C	T	0.74
3:135548414-135986942	3	135644478	A	A	G	0.741
3:135548414-135986942	3	135644489	A	C	T	0.83
3:135548414-135986942	3	135649794	A	G	T	0.829
3:135548414-135986942	3	135650060	A	C	A	0.732
3:135548414-135986942	3	135650750	A	G	A	0.732
3:135548414-135986942	3	135653011	A	G	A	0.832
3:135548414-135986942	3	135653272	A	T	C	0.738
3:135548414-135986942	3	135654105	A	T	C	0.827
3:135548414-135986942	3	135654817	A	C	G	0.826
3:135548414-135986942	3	135654964	A	C	T	0.826
3:135548414-135986942	3	135656050	A	A	G	0.738
3:135548414-135986942	3	135656496	A	C	T	0.743
3:135548414-135986942	3	135656506	A	A	C	0.743
3:135548414-135986942	3	135656738	A	A	G	0.738
3:135548414-135986942	3	135657414	A	A	G	0.738
3:135548414-135986942	3	135657510	A	C	T	0.739
3:135548414-135986942	3	135658994	A	G	A	0.739
3:135548414-135986942	3	135659302	A	C	T	0.83
3:135548414-135986942	3	135659385	A	G	A	0.741
3:135548414-135986942	3	135659566	A	A	G	0.738
3:135548414-135986942	3	135662052	A	AGG	A	0.832
3:135548414-135986942	3	135662465	A	A	C	0.742
3:135548414-135986942	3	135663939	A	C	T	0.854
3:135548414-135986942	3	135666339	A	C	T	0.903
3:135548414-135986942	3	135667567	A	G	A	0.826
3:135548414-135986942	3	135667961	A	G	A	0.74
3:135548414-135986942	3	135669311	A	G	A	0.784
3:135548414-135986942	3	135670847	A	A	G	0.759
3:135548414-135986942	3	135671759	A	TG	T	0.885
3:135548414-135986942	3	135673880	A	G	A	0.91
3:135548414-135986942	3	135676303	A	C	T	0.886
3:135548414-135986942	3	135676473	A	C	T	0.909
3:135548414-135986942	3	135677003	A	A	G	0.909
3:135548414-135986942	3	135677385	A	T	C	0.861
3:135548414-135986942	3	135691231	A	C	T	0.886
3:135548414-135986942	3	135698939	A	A	G	0.908
3:135548414-135986942	3	135706446	A	A	G	0.908
3:135548414-135986942	3	135706987	A	C	T	0.886
3:135548414-135986942	3	135712706	A	T	C	0.861
3:135548414-135986942	3	135717765	A	T	A	0.884
3:135548414-135986942	3	135724161	A	T	A	0.883
3:135548414-135986942	3	135729426	A	G	A	0.862
3:135548414-135986942	3	135731703	A	T	C	0.862
3:135548414-135986942	3	135732941	A	C	A	0.908
3:135548414-135986942	3	135734843	A	T	A	0.862
3:135548414-135986942	3	135736807	A	A	C	0.908
3:135548414-135986942	3	135742541	A	A	G	0.862
3:135548414-135986942	3	135743572	A	C	G	0.862
3:135548414-135986942	3	135747416	A	A	C	0.861
3:135548414-135986942	3	135749326	A	T	G	0.909
3:135548414-135986942	3	135755203	A	A	G	0.861
3:135548414-135986942	3	135755639	A	C	T	0.862
3:135548414-135986942	3	135758516	A	G	T	0.862
3:135548414-135986942	3	135758691	A	GT	G	0.864
3:135548414-135986942	3	135761260	A	A	G	0.862
3:135548414-135986942	3	135769934	A	C	T	0.908
3:135548414-135986942	3	135776984	A	C	T	0.908
3:135548414-135986942	3	135780906	A	C	T	0.908
3:135548414-135986942	3	135781940	A	G	A	0.855
3:135548414-135986942	3	135783166	A	G	A	0.855
3:135548414-135986942	3	135785469	A	G	A	0.879
3:135548414-135986942	3	135792010	A	C	A	0.886
3:135548414-135986942	3	135793657	A	C	G	0.885
3:135548414-135986942	3	135796240	A	C	G	0.887
3:135548414-135986942	3	135564290	B	A	C	0.992
3:135548414-135986942	3	135566068	B	G	T	0.992
3:135548414-135986942	3	135568192	B	C	T	0.992
3:135548414-135986942	3	135576602	B	C	A	0.993
3:135548414-135986942	3	135579396	B	G	C	0.992
3:135548414-135986942	3	135586256	B	C	T	0.992
3:135548414-135986942	3	135589895	B	G	A	0.992
3:135548414-135986942	3	135590834	B	G	A	0.992
3:135548414-135986942	3	135592332	B	A	G	0.992
3:135548414-135986942	3	135604738	B	G	A	0.992
3:135548414-135986942	3	135606814	B	C	T	0.992
3:135548414-135986942	3	135622069	B	A	G	0.992
3:135548414-135986942	3	135623192	B	A	G	0.992
3:135548414-135986942	3	135639992	B	T	C	0.992
3:135548414-135986942	3	135643782	B	A	G	0.992
3:135548414-135986942	3	135643822	B	G	A	0.992
3:135548414-135986942	3	135647866	B	A	AAAAAT	0.992
3:135548414-135986942	3	135665050	B	C	T	0.992
3:135548414-135986942	3	135671581	B	G	A	0.991
3:135548414-135986942	3	135675481	B	G	A	0.992
3:135548414-135986942	3	135676449	B	A	G	0.992
3:135548414-135986942	3	135677117	B	G	A	0.993
3:135548414-135986942	3	135690879	B	A	G	0.992
3:135548414-135986942	3	135693549	B	G	A	0.992
3:135548414-135986942	3	135696985	B	A	T	0.992
3:135548414-135986942	3	135697153	B	C	T	0.992
3:135548414-135986942	3	135701251	B	G	A	0.992
3:135548414-135986942	3	135701757	B	A	G	0.992
3:135548414-135986942	3	135707453	B	A	G	0.992
3:135548414-135986942	3	135707775	B	G	A	0.992
3:135548414-135986942	3	135717964	B	C	G	0.992
3:135548414-135986942	3	135719787	B	G	T	0.992
3:135548414-135986942	3	135724144	B	C	T	0.992
3:135548414-135986942	3	135732441	B	C	T	0.992
3:135548414-135986942	3	135735308	B	C	A	0.992
3:135548414-135986942	3	135735924	B	G	T	0.992
3:135548414-135986942	3	135743956	B	T	G	0.992
3:135548414-135986942	3	135746321	B	G	C	0.992
3:135548414-135986942	3	135747252	B	A	G	0.992
3:135548414-135986942	3	135753541	B	AGTT	A	0.992
3:135548414-135986942	3	135755851	B	A	G	0.993
3:135548414-135986942	3	135766360	B	T	A	0.993
3:135548414-135986942	3	135770965	B	AT	A	0.992
3:135548414-135986942	3	135771588	B	T	G	0.992
3:135548414-135986942	3	135771848	B	A	G	0.992
3:135548414-135986942	3	135773249	B	C	T	0.992
3:135548414-135986942	3	135774018	B	TTATAAA	T	0.992
3:135548414-135986942	3	135774066	B	A	G	0.992
3:135548414-135986942	3	135776993	B	CA	C	0.992
3:135548414-135986942	3	135777392	B	G	A	0.992
3:135548414-135986942	3	135779448	B	C	A	0.992
3:135548414-135986942	3	135784345	B	AT	A	0.992
3:135548414-135986942	3	135791702	B	C	A	0.992
3:135548414-135986942	3	135917143	B	G	A	0.992
3:135548414-135986942	3	135622798	C	T	C	0.955
3:135548414-135986942	3	135625402	C	T	C	0.956
3:135548414-135986942	3	135625422	C	G	A	0.956
3:135548414-135986942	3	135629288	C	G	A	0.96
3:135548414-135986942	3	135638218	C	T	C	0.953
3:135548414-135986942	3	135640889	C	G	C	0.953
3:135548414-135986942	3	135642414	C	G	A	0.953
3:135548414-135986942	3	135646545	C	T	C	0.953
3:135548414-135986942	3	135647786	C	C	A	0.953
3:135548414-135986942	3	135647841	C	C	T	0.953
3:135548414-135986942	3	135656022	C	G	A	0.953
3:135548414-135986942	3	135658044	C	C	T	0.953
3:135548414-135986942	3	135658784	C	G	A	0.948
3:135548414-135986942	3	135660759	C	G	A	0.948
3:135548414-135986942	3	135667471	C	G	A	0.955
3:135548414-135986942	3	135688488	C	A	G	0.953
3:135548414-135986942	3	135692426	C	T	C	0.957
3:135548414-135986942	3	135694930	C	G	A	0.951
3:135548414-135986942	3	135715824	C	A	G	0.957
3:135548414-135986942	3	135724867	C	C	A	0.957
3:135548414-135986942	3	135740601	C	T	C	0.957
4:49648062-53304218	4	53083377	A	G	A	0.995
4:49648062-53304218	4	53060664	B	G	A	0.993
4:49648062-53304218	4	53095312	B	G	T	0.993
4:49648062-53304218	4	52878102	C	G	A	0.947
4:49648062-53304218	4	53007805	D	G	C	0.992
4:19443144-19852689	4	19747033	A	CG	C	0.992
4:19443144-19852689	4	19494855	B	T	C	0.98
4:19443144-19852689	4	19566749	C	A	G	0.609
4:19443144-19852689	4	19566881	C	G	C	0.61
4:19443144-19852689	4	19567191	C	C	T	0.609
4:19443144-19852689	4	19567818	C	T	G	0.609
4:19443144-19852689	4	19568048	C	T	C	0.609
4:19443144-19852689	4	19569481	C	G	A	0.609
4:19443144-19852689	4	19571122	C	T	C	0.609
4:19443144-19852689	4	19571368	C	T	A	0.609
4:19443144-19852689	4	19574415	C	G	T	0.609
4:19443144-19852689	4	19575553	C	T	C	0.61
4:19443144-19852689	4	19576271	C	C	T	0.61
4:19443144-19852689	4	19577168	C	G	A	0.609
4:19443144-19852689	4	19586857	C	T	C	0.609
4:19443144-19852689	4	19587922	C	T	C	0.609
4:19443144-19852689	4	19588767	C	G	A	0.61
4:19443144-19852689	4	19589822	C	G	C	0.61
4:19443144-19852689	4	19590573	C	C	A	0.609
4:19443144-19852689	4	19595519	C	G	A	0.563
4:19443144-19852689	4	19598292	C	T	G	0.529
4:19443144-19852689	4	19602585	C	A	AT	0.528
4:19443144-19852689	4	19602811	C	G	C	0.529
4:19443144-19852689	4	19606529	C	A	G	0.529
4:19443144-19852689	4	19607089	C	C	T	0.56
4:19443144-19852689	4	19498298	D	A	G	0.985
4:19443144-19852689	4	19511900	D	A	T	0.987
4:19443144-19852689	4	19532959	D	C	T	0.987
4:19443144-19852689	4	19730567	D	G	A	0.985
4:19443144-19852689	4	19467489	E	G	A	0.883
4:19443144-19852689	4	19485367	E	C	G	0.895
4:19443144-19852689	4	19549937	E	T	C	0.826
4:19443144-19852689	4	19550246	E	G	A	0.875
4:19443144-19852689	4	19551919	E	A	G	0.819
4:19443144-19852689	4	19552840	E	T	C	0.819
4:19443144-19852689	4	19554542	E	T	C	0.82
4:19443144-19852689	4	19555217	E	A	AT	0.82
4:19443144-19852689	4	19557625	E	C	A	0.819
4:19443144-19852689	4	19557822	E	A	T	0.819
4:19443144-19852689	4	19559773	E	T	C	0.82
4:19443144-19852689	4	19561217	E	A	ATA	0.234
4:19443144-19852689	4	19562848	E	A	G	0.821
4:19443144-19852689	4	19565074	E	T	A	0.874
4:19443144-19852689	4	19567571	E	A	C	0.821
4:19443144-19852689	4	19568091	E	A	T	0.874
4:19443144-19852689	4	19570047	E	G	C	0.874
4:19443144-19852689	4	19570652	E	T	G	0.866
4:19443144-19852689	4	19572539	E	G	A	0.82
4:19443144-19852689	4	19576975	E	T	C	0.821
4:19443144-19852689	4	19577007	E	A	T	0.821
4:19443144-19852689	4	19578139	E	T	C	0.821
4:19443144-19852689	4	19578750	E	C	G	0.874
4:19443144-19852689	4	19580334	E	A	G	0.821
4:19443144-19852689	4	19581154	E	G	C	0.821
4:19443144-19852689	4	19585970	E	C	T	0.874
4:19443144-19852689	4	19587414	E	C	T	0.821
4:19443144-19852689	4	19587845	E	A	G	0.874
4:19443144-19852689	4	19588359	E	A	G	0.821
4:19443144-19852689	4	19589676	E	G	C	0.82
4:19443144-19852689	4	19591108	E	CTATGA	C	0.821
4:19443144-19852689	4	19591111	E	TG	T	0.822
4:19443144-19852689	4	19593883	E	T	G	0.87
4:19443144-19852689	4	19597367	E	AGTCAGTAGGCC	A	0.879
4:19443144-19852689	4	19597551	E	T	G	0.873
4:19443144-19852689	4	19598545	E	T	C	0.872
4:19443144-19852689	4	19599101	E	A	G	0.872
4:19443144-19852689	4	19599215	E	A	G	0.872
4:19443144-19852689	4	19600071	E	G	A	0.872
4:19443144-19852689	4	19604265	E	G	A	0.872
4:19443144-19852689	4	19607138	E	G	A	0.872
4:19443144-19852689	4	19611807	E	A	T	0.85
4:19443144-19852689	4	19614943	E	A	T	0.846
4:19443144-19852689	4	19616924	E	C	A	0.846
4:19443144-19852689	4	19617728	E	C	A	0.846
4:19443144-19852689	4	19618463	E	C	T	0.845
4:19443144-19852689	4	19621456	E	T	C	0.846
4:19443144-19852689	4	19622808	E	T	C	0.846
4:19443144-19852689	4	19624643	E	CATA	C	0.873
4:19443144-19852689	4	19628339	E	G	A	0.844
4:19443144-19852689	4	19628390	E	T	A	0.869
4:19443144-19852689	4	19638090	E	C	T	0.878
4:19443144-19852689	4	19638561	E	A	C	0.905
4:19443144-19852689	4	19648870	E	G	A	0.86
4:19443144-19852689	4	19651253	E	G	T	0.893
4:19443144-19852689	4	19660354	E	G	C	0.869
4:19443144-19852689	4	19688386	E	C	T	0.908
4:19443144-19852689	4	19690834	E	T	C	0.909
4:19443144-19852689	4	19708148	E	T	C	0.91
4:19443144-19852689	4	19521710	F	A	G	0.964
4:19443144-19852689	4	19765235	G	G	T	0.991
4:19443144-19852689	4	19819240	H	G	C	0.95
4:19443144-19852689	4	19821228	H	A	C	0.943
5:156281094-156517240	5	156309938	A	G	T	0.991
5:156281094-156517240	5	156332092	A	A	T	0.991
5:156281094-156517240	5	156378584	A	CGGAA	C	0.991
5:156281094-156517240	5	156431358	A	C	T	0.992
5:156281094-156517240	5	156517240	A	A	G	0.992
5:156281094-156517240	5	156436504	B	A	G	0.94
5:156281094-156517240	5	156444761	B	C	T	0.937
5:156281094-156517240	5	156473695	C	C	T	0.964
5:156281094-156517240	5	156476329	C	G	A	0.964
5:156281094-156517240	5	156476608	C	C	T	0.964
5:156281094-156517240	5	156477324	C	T	A	0.964
5:156281094-156517240	5	156478552	C	T	TTTCTC	0.958
5:156281094-156517240	5	156484422	C	G	T	0.959
5:156281094-156517240	5	156473516	D	A	G	0.637
5:156281094-156517240	5	156473904	D	G	A	0.621
5:156281094-156517240	5	156475398	D	T	G	0.621
5:156281094-156517240	5	156479443	D	CTTG	C	0.622
5:156281094-156517240	5	156376874	E	G	T	0.872
5:156281094-156517240	5	156377352	E	C	T	0.872
5:156281094-156517240	5	156377773	E	G	A	0.871
5:156281094-156517240	5	156385181	E	G	A	0.872
5:156281094-156517240	5	156389491	E	G	A	0.889
5:156281094-156517240	5	156394533	E	G	A	0.867
5:156281094-156517240	5	156402101	E	GAGGA	G	0.867
5:156281094-156517240	5	156402940	E	T	A	0.863
5:156281094-156517240	5	156419212	E	C	T	0.905
5:156281094-156517240	5	156419710	E	A	G	0.905
5:156281094-156517240	5	156420221	E	G	A	0.914
5:156281094-156517240	5	156421027	E	G	A	0.915
5:156281094-156517240	5	156421812	E	A	C	0.913
5:156281094-156517240	5	156423147	E	GC	G	0.914
5:156281094-156517240	5	156423917	E	G	A	0.913
5:156281094-156517240	5	156424449	E	A	G	0.917
5:156281094-156517240	5	156425083	E	C	A	0.918
5:156281094-156517240	5	156432649	E	C	T	0.918
5:156281094-156517240	5	156433212	E	A	C	0.918
5:156281094-156517240	5	156437147	E	C	T	0.918
5:156281094-156517240	5	156437926	E	G	C	0.918
5:156281094-156517240	5	156441083	E	G	A	0.918
5:156281094-156517240	5	156451530	E	C	T	0.919
5:156281094-156517240	5	156461832	E	C	A	0.908
5:156281094-156517240	5	156464246	E	G	A	0.908
5:156281094-156517240	5	156466599	E	A	T	0.908
5:156281094-156517240	5	156467318	E	A	G	0.919
5:156281094-156517240	5	156469900	E	C	T	0.908
5:156281094-156517240	5	156472283	E	T	G	0.907
5:156281094-156517240	5	156475430	E	T	C	0.877
5:156281094-156517240	5	156475624	E	G	A	0.905
5:156281094-156517240	5	156476770	E	G	A	0.879
5:156281094-156517240	5	156478780	E	T	A	0.868
5:156281094-156517240	5	156479426	E	T	C	0.868
5:156281094-156517240	5	156480843	E	T	C	0.895
5:156281094-156517240	5	156481013	E	G	A	0.87
5:156281094-156517240	5	156482884	E	CA	C	0.848
5:156281094-156517240	5	156388776	F	T	C	0.785
5:156281094-156517240	5	156346434	G	GC	G	0.897
5:156281094-156517240	5	156347352	G	C	T	0.897
5:156281094-156517240	5	156354144	G	C	T	0.891
5:156281094-156517240	5	156356577	G	CGA	C	0.895
5:156281094-156517240	5	156357144	G	T	C	0.891
5:156281094-156517240	5	156357436	G	T	C	0.891
5:156281094-156517240	5	156360382	G	A	G	0.895
5:156281094-156517240	5	156361442	G	G	A	0.897
5:156281094-156517240	5	156363078	G	C	T	0.893
5:156281094-156517240	5	156365847	G	C	T	0.909
5:156281094-156517240	5	156365923	G	G	A	0.893
5:156281094-156517240	5	156366688	G	T	C	0.893
5:156281094-156517240	5	156366786	G	G	A	0.885
5:156281094-156517240	5	156367335	G	C	T	0.886
5:156281094-156517240	5	156369063	G	G	A	0.881
5:156281094-156517240	5	156385182	G	C	T	0.884
5:156281094-156517240	5	156386888	G	C	G	0.883
5:156281094-156517240	5	156388859	G	A	G	0.888
5:156281094-156517240	5	156390980	G	G	A	0.907
5:156281094-156517240	5	156400208	G	T	C	0.884
5:156281094-156517240	5	156403011	G	G	A	0.884
5:156281094-156517240	5	156404900	G	GC	G	0.884
5:156281094-156517240	5	156415077	G	G	T	0.909
5:156281094-156517240	5	156421076	G	C	T	0.883
5:156281094-156517240	5	156425025	G	G	C	0.909
5:156281094-156517240	5	156425828	G	C	A	0.909
5:156281094-156517240	5	156436369	G	C	T	0.908
5:156281094-156517240	5	156436727	G	T	A	0.77
5:156281094-156517240	5	156437094	G	C	A	0.859
5:156281094-156517240	5	156438390	G	T	C	0.778
5:156281094-156517240	5	156438659	G	AG	A	0.852
5:156281094-156517240	5	156439500	G	C	T	0.846
5:156281094-156517240	5	156440014	G	C	T	0.773
5:156281094-156517240	5	156440799	G	A	G	0.85
5:156281094-156517240	5	156443079	G	C	T	0.782
5:156281094-156517240	5	156443201	G	T	C	0.846
5:156281094-156517240	5	156443503	G	T	C	0.844
5:156281094-156517240	5	156445437	G	C	A	0.776
5:156281094-156517240	5	156447003	G	G	A	0.846
5:156281094-156517240	5	156447019	G	G	A	0.786
5:156281094-156517240	5	156450651	G	A	G	0.744
5:156281094-156517240	5	156451340	G	C	T	0.75
5:156281094-156517240	5	156453745	G	C	T	0.854
5:156281094-156517240	5	156455103	G	C	T	0.854
5:156281094-156517240	5	156460440	G	T	C	0.861
5:156281094-156517240	5	156461257	G	G	A	0.875
5:156281094-156517240	5	156471674	G	A	AAG	0.885
5:156281094-156517240	5	156293498	H	G	A	0.79
5:156281094-156517240	5	156294885	H	T	G	0.785
5:156281094-156517240	5	156295389	H	C	T	0.766
5:156281094-156517240	5	156295557	H	G	A	0.797
5:156281094-156517240	5	156296297	H	A	G	0.775
5:156281094-156517240	5	156297711	H	C	T	0.775
5:156281094-156517240	5	156298009	H	C	T	0.795
5:156281094-156517240	5	156298435	H	T	C	0.8
5:156281094-156517240	5	156298939	H	GA	G	0.777
5:156281094-156517240	5	156299102	H	G	A	0.8
5:156281094-156517240	5	156299394	H	C	G	0.775
5:156281094-156517240	5	156300660	H	A	T	0.775
5:156281094-156517240	5	156300756	H	G	A	0.775
5:156281094-156517240	5	156301601	H	C	G	0.767
5:156281094-156517240	5	156301724	H	T	G	0.775
5:156281094-156517240	5	156302289	H	T	A	0.776
5:156281094-156517240	5	156304017	H	A	C	0.77
5:156281094-156517240	5	156304897	H	A	G	0.756
5:156281094-156517240	5	156305517	H	C	T	0.765
5:156281094-156517240	5	156305647	H	A	AACC	0.764
5:156281094-156517240	5	156305692	H	C	T	0.789
5:156281094-156517240	5	156306347	H	G	C	0.765
5:156281094-156517240	5	156307755	H	A	G	0.755
5:156067961-156345403	5	156083120	A	A	C	0.978
5:156067961-156345403	5	156121632	A	T	C	0.981
5:156067961-156345403	5	156130451	A	C	G	0.979
5:156067961-156345403	5	156137068	A	G	A	0.978
5:156067961-156345403	5	156142225	B	T	C	0.992
5:156067961-156345403	5	156167457	B	CCTT	C	0.991
5:156067961-156345403	5	156309938	B	G	T	0.991
5:156067961-156345403	5	156332092	B	A	T	0.991
5:156067961-156345403	5	156249743	C	G	T	0.886
5:156067961-156345403	5	156255923	C	C	T	0.892
5:156067961-156345403	5	156263282	C	C	T	0.892
5:156067961-156345403	5	156264570	C	TTTTTGTTTTG	T	0.899
5:156067961-156345403	5	156264576	C	TTTTGTTTTG	T	0.9
5:156067961-156345403	5	156264581	C	TTTTGTTTTG	T	0.899
5:156067961-156345403	5	156264582	C	TTTG	T	0.903
5:156067961-156345403	5	156264584	C	TG	T	0.909
5:156067961-156345403	5	156264589	C	TG	T	0.931
5:156067961-156345403	5	156265580	C	G	C	0.892
5:156067961-156345403	5	156271214	C	T	A	0.892
5:156067961-156345403	5	156274634	C	G	A	0.903
5:156067961-156345403	5	156070027	D	G	GT	0.984
5:156067961-156345403	5	156071528	D	T	C	0.977
5:156067961-156345403	5	156073199	D	G	C	0.977
5:156067961-156345403	5	156079816	D	G	T	0.977
5:156067961-156345403	5	156097037	D	G	A	0.977
5:156067961-156345403	5	156119083	D	A	G	0.977
5:156067961-156345403	5	156119399	D	C	A	0.977
5:156067961-156345403	5	156120501	D	A	C	0.977
5:156067961-156345403	5	156121002	D	G	A	0.977
5:156067961-156345403	5	156129739	D	A	C	0.977
5:156067961-156345403	5	156132118	D	A	G	0.977
5:156067961-156345403	5	156136751	D	A	G	0.977
5:156067961-156345403	5	156177595	D	T	C	0.968
5:156067961-156345403	5	156230222	D	C	G	0.97
5:156067961-156345403	5	156230797	D	A	G	0.97
5:156067961-156345403	5	156230891	D	G	A	0.97
5:156067961-156345403	5	156234847	D	G	A	0.97
5:156067961-156345403	5	156235640	D	C	T	0.97
5:156067961-156345403	5	156237779	D	C	CA	0.97
5:156067961-156345403	5	156238173	D	A	G	0.97
5:156067961-156345403	5	156238205	D	T	C	0.038
5:156067961-156345403	5	156239465	D	C	T	0.97
5:156067961-156345403	5	156241206	D	C	A	0.971
5:156067961-156345403	5	156241915	D	A	G	0.971
5:156067961-156345403	5	156244225	D	A	G	0.97
5:156067961-156345403	5	156246268	D	CACT	C	0.97
5:156067961-156345403	5	156246837	D	T	C	0.97
5:156067961-156345403	5	156248275	D	G	A	0.97
5:156067961-156345403	5	156253387	D	A	G	0.969
5:156067961-156345403	5	156265097	D	C	CA	0.97
5:156067961-156345403	5	156277587	D	C	A	0.969
5:156067961-156345403	5	156278800	D	C	CT	0.969
5:156067961-156345403	5	156280934	D	A	T	0.969
5:156067961-156345403	5	156293498	E	G	A	0.79
5:156067961-156345403	5	156294885	E	T	G	0.785
5:156067961-156345403	5	156295389	E	C	T	0.766
5:156067961-156345403	5	156295557	E	G	A	0.797
5:156067961-156345403	5	156295991	E	T	G	0.766
5:156067961-156345403	5	156296297	E	A	G	0.775
5:156067961-156345403	5	156297711	E	C	T	0.775
5:156067961-156345403	5	156298009	E	C	T	0.795
5:156067961-156345403	5	156298435	E	T	C	0.8
5:156067961-156345403	5	156298610	E	C	T	0.767
5:156067961-156345403	5	156298939	E	GA	G	0.777
5:156067961-156345403	5	156299102	E	G	A	0.8
5:156067961-156345403	5	156299394	E	C	G	0.775
5:156067961-156345403	5	156299518	E	C	T	0.767
5:156067961-156345403	5	156300660	E	A	T	0.775
5:156067961-156345403	5	156300756	E	G	A	0.775
5:156067961-156345403	5	156301601	E	C	G	0.767
5:156067961-156345403	5	156301724	E	T	G	0.775
5:156067961-156345403	5	156302289	E	T	A	0.776
5:156067961-156345403	5	156304017	E	A	C	0.77
5:156067961-156345403	5	156304897	E	A	G	0.756
5:156067961-156345403	5	156305517	E	C	T	0.765
5:156067961-156345403	5	156305647	E	A	AACC	0.764
5:156067961-156345403	5	156305692	E	C	T	0.789
5:156067961-156345403	5	156306347	E	G	C	0.765
5:156067961-156345403	5	156307582	E	C	T	0.755
5:156067961-156345403	5	156307755	E	A	G	0.755
5:156067961-156345403	5	156225856	F	T	G	0.792
5:156067961-156345403	5	156226108	F	G	T	0.792
5:156067961-156345403	5	156226341	F	A	C	0.792
5:156067961-156345403	5	156233735	F	A	G	0.772
5:156067961-156345403	5	156236705	F	T	C	0.772
5:156067961-156345403	5	156236796	F	T	C	0.774
5:156067961-156345403	5	156239296	F	G	T	0.775
5:156067961-156345403	5	156241403	F	T	C	0.774
5:156067961-156345403	5	156241774	F	C	T	0.773
5:156067961-156345403	5	156243136	F	T	C	0.773
5:156067961-156345403	5	156244160	F	T	C	0.775
5:156067961-156345403	5	156244995	F	T	TAAG	0.773
5:156067961-156345403	5	156246406	F	A	G	0.773
5:156067961-156345403	5	156250595	F	T	C	0.772
5:156067961-156345403	5	156250682	F	G	T	0.772
5:156067961-156345403	5	156250726	F	A	G	0.772
5:156067961-156345403	5	156252150	F	G	A	0.769
5:156067961-156345403	5	156252825	F	C	T	0.77
5:156067961-156345403	5	156255668	F	A	C	0.77
5:156067961-156345403	5	156257190	F	G	C	0.77
5:156067961-156345403	5	156094101	G	T	C	0.911
5:156067961-156345403	5	156112089	G	G	A	0.919
5:156067961-156345403	5	156122555	G	G	A	0.922
5:156067961-156345403	5	156136025	G	AG	A	0.919
5:156067961-156345403	5	156146925	G	C	T	0.908
5:156067961-156345403	5	156149721	G	C	T	0.908
5:156067961-156345403	5	156153212	G	C	T	0.908
5:156067961-156345403	5	156154700	G	G	A	0.908
5:156067961-156345403	5	156159283	G	T	A	0.908
5:156067961-156345403	5	156164303	G	G	GTGAT	0.907
5:156067961-156345403	5	156164746	G	G	A	0.907
5:156067961-156345403	5	156168092	G	T	A	0.907
5:156067961-156345403	5	156173765	G	A	G	0.916
5:156067961-156345403	5	156174073	G	C	T	0.907
5:156067961-156345403	5	156181950	G	T	C	0.912
5:156067961-156345403	5	156233632	G	G	A	0.912
5:156067961-156345403	5	156247517	G	C	T	0.912
5:156067961-156345403	5	156264132	G	C	T	0.908
5:156067961-156345403	5	156281846	G	GT	G	0.897
5:156067961-156345403	5	156146412	H	T	C	0.975
5:156067961-156345403	5	156308105	H	T	G	0.976
5:156067961-156345403	5	156344266	H	G	C	0.983
5:155765598-155972507	5	155960873	A	C	A	0.986
5:155765598-155972507	5	155972507	B	G	T	0.987
5:155765598-155972507	5	155781587	C	A	G	0.992
5:155765598-155972507	5	155883245	C	C	T	0.991
5:155765598-155972507	5	155887283	C	C	T	0.991
5:155765598-155972507	5	155916168	C	A	C	0.99
5:155765598-155972507	5	155922457	C	T	G	0.991
5:155765598-155972507	5	155890332	D	A	G	0.458
5:133815324-133907415	5	133860151	A	G	A	0.99
5:133815324-133907415	5	133872879	A	C	T	0.991
5:133815324-133907415	5	133881621	A	G	A	0.991
5:133815324-133907415	5	133845662	B	A	G	0.985
5:133815324-133907415	5	133847975	B	A	G	0.985
5:133815324-133907415	5	133848209	B	C	T	0.985
5:133815324-133907415	5	133850106	B	A	G	0.985
5:133815324-133907415	5	133850565	B	C	T	0.984
5:133815324-133907415	5	133858690	B	T	C	0.984
5:133815324-133907415	5	133861680	B	C	T	0.984
5:133815324-133907415	5	133864107	B	A	C	0.984
5:133815324-133907415	5	133868499	B	C	T	0.984
5:133815324-133907415	5	133871790	B	C	T	0.987
5:133815324-133907415	5	133890326	B	G	A	0.987
5:133815324-133907415	5	133892403	B	A	G	0.987
5:133815324-133907415	5	133905320	B	T	C	0.988
5:133815324-133907415	5	133828314	C	C	T	0.995
5:133815324-133907415	5	133829214	C	G	A	0.994
5:133815324-133907415	5	133830153	C	A	G	0.994
5:133815324-133907415	5	133831605	C	C	T	0.995
5:133815324-133907415	5	133832260	C	G	A	0.994
5:133815324-133907415	5	133834680	C	A	G	0.995
5:133815324-133907415	5	133836405	C	G	T	0.995
5:133815324-133907415	5	133836607	C	C	A	0.991
5:133815324-133907415	5	133852941	D	C	CA	0.904
5:133815324-133907415	5	133852947	D	AT	A	0.878
5:133815324-133907415	5	133852948	D	T	A	0.874
5:133815324-133907415	5	133853877	D	C	T	0.884
5:133815324-133907415	5	133864436	D	C	T	0.864
5:133815324-133907415	5	133830055	E	T	C	0.73
5:133815324-133907415	5	133838678	E	G	A	0.724
5:133815324-133907415	5	133839332	E	GA	G	0.733
5:133815324-133907415	5	133876751	F	G	A	0.99
5:155573180-155781587	5	155651130	A	G	A	0.98
5:155573180-155781587	5	155657944	A	T	C	0.98
5:155573180-155781587	5	155668945	A	G	A	0.979
5:155573180-155781587	5	155628948	B	C	T	0.992
5:155573180-155781587	5	155631378	B	G	A	0.992
5:155573180-155781587	5	155693769	B	T	C	0.992
5:155573180-155781587	5	155696828	B	T	A	0.991
5:155573180-155781587	5	155697107	B	G	A	0.991
5:155573180-155781587	5	155698570	B	A	G	0.991
5:155573180-155781587	5	155702816	B	G	T	0.991
5:155573180-155781587	5	155706540	B	A	G	0.992
5:155573180-155781587	5	155727180	B	C	T	0.991
5:155573180-155781587	5	155730802	B	T	C	0.992
5:155573180-155781587	5	155781587	B	A	G	0.992
5:155573180-155781587	5	155699202	C	T	A	0.99
5:155573180-155781587	5	155701236	C	A	T	0.989
5:155573180-155781587	5	155764805	D	G	A	0.971
5:155573180-155781587	5	155730708	E	G	A	0.981
5:155573180-155781587	5	155744142	E	G	A	0.98
6:32559710-32671044	6	32566743	A	A	G	0.237
6:32559710-32671044	6	32566744	A	C	T	0.237
6:32559710-32671044	6	32568522	A	G	A	0.245
6:32559710-32671044	6	32568538	A	A	G	0.24
6:32559710-32671044	6	32570281	A	G	A	0.242
6:32559710-32671044	6	32572659	A	C	G	0.237
6:32559710-32671044	6	32572806	A	G	A	0.24
6:32559710-32671044	6	32575275	A	G	A	0.239
6:32559710-32671044	6	32575290	A	T	C	0.239
6:32559710-32671044	6	32576052	A	G	C	0.24
6:32559710-32671044	6	32576083	A	A	G	0.243
6:32559710-32671044	6	32576102	A	T	C	0.244
6:32559710-32671044	6	32577455	A	A	G	0.235
6:32559710-32671044	6	32577549	A	A	T	0.237
6:32559710-32671044	6	32577975	A	C	T	0.233
6:32559710-32671044	6	32577981	A	A	G	0.233
6:32559710-32671044	6	32578297	A	A	G	0.234
6:32559710-32671044	6	32578357	A	C	T	0.231
6:32559710-32671044	6	32578941	A	G	A	0.238
6:32559710-32671044	6	32579940	A	T	C	0.239
6:32559710-32671044	6	32579951	A	C	T	0.239
6:32559710-32671044	6	32603487	B	T	C	0.57
6:32559710-32671044	6	32605943	B	G	A	0.566
6:32559710-32671044	6	32609105	B	G	A	0.565
6:32559710-32671044	6	32609126	B	T	C	0.567
6:32559710-32671044	6	32626311	B	T	C	0.573
6:32559710-32671044	6	32626492	B	G	A	0.553
6:32559710-32671044	6	32626590	B	C	G	0.564
6:32559710-32671044	6	32626601	B	A	G	0.564
6:32559710-32671044	6	32626614	B	A	G	0.563
6:32559710-32671044	6	32627714	B	T	G	0.56
6:32559710-32671044	6	32628247	B	T	C	0.572
6:32559710-32671044	6	32628306	B	G	T	0.569
6:32559710-32671044	6	32629802	B	A	G	0.567
6:32559710-32671044	6	32635713	B	T	C	0.563
6:32559710-32671044	6	32636434	B	A	G	0.56
6:32559710-32671044	6	32649897	B	G	A	0.605
6:32559710-32671044	6	32650409	B	T	C	0.608
6:32559710-32671044	6	32601902	C	C	CA	0.918
6:32559710-32671044	6	32561422	D	A	G	0.913
6:32559710-32671044	6	32573910	E	C	T	0.833
6:32559710-32671044	6	32665311	F	T	C	0.724
6:32559710-32671044	6	32667364	F	C	T	0.716
6:32559710-32671044	6	32667458	F	C	T	0.703
6:32559710-32671044	6	32668632	F	G	A	0.699
6:32559710-32671044	6	32668633	F	G	T	0.705
6:32559710-32671044	6	32668667	F	A	G	0.705
6:32559710-32671044	6	32668729	F	C	G	0.705
6:32559710-32671044	6	32669084	F	T	C	0.698
6:32559710-32671044	6	32669137	F	T	C	0.724
6:32559710-32671044	6	32669156	F	T	C	0.703
6:32559710-32671044	6	32669378	F	AAG	A	0.719
6:32559710-32671044	6	32669712	F	A	G	0.704
6:32559710-32671044	6	32669790	F	A	AC	0.701
6:32559710-32671044	6	32669817	F	T	C	0.727
6:32559710-32671044	6	32670145	F	G	A	0.698
6:32559710-32671044	6	32670368	F	A	G	0.718
6:32559710-32671044	6	32670414	F	C	T	0.718
6:32559710-32671044	6	32670495	F	C	T	0.718
6:32559710-32671044	6	32597435	G	A	G	0.859
6:32559710-32671044	6	32606695	H	T	C	0.866
6:32559710-32671044	6	32665913	I	A	G	0.886
6:32559710-32671044	6	32642794	J	T	C	0.958
6:32559710-32671044	6	32654919	J	C	T	0.958
6:32559710-32671044	6	32579904	K	C	CAT	0.238
6:32559710-32671044	6	32568521	L	C	T	0.954
6:12367517-12394380	6	12377393	A	T	C	0.961
6:12367517-12394380	6	12391154	A	T	C	0.954
6:12367517-12394380	6	12369067	B	GAA	G	0.99
6:12367517-12394380	6	12368257	C	C	T	0.982
6:12367517-12394380	6	12370955	D	A	C	0.5
6:12367517-12394380	6	12376399	D	T	A	0.543
6:12367517-12394380	6	12376483	D	AT	A	0.405
6:12367517-12394380	6	12376658	D	A	C	0.407
6:12367517-12394380	6	12376828	D	A	G	0.407
6:12367517-12394380	6	12376977	D	A	G	0.408
6:12367517-12394380	6	12377911	D	A	G	0.446
6:12367517-12394380	6	12380367	D	A	C	0.406
6:12367517-12394380	6	12380368	D	C	A	0.406
6:12367517-12394380	6	12381036	D	G	T	0.48
6:12367517-12394380	6	12383735	D	A	G	0.405
6:12367517-12394380	6	12384564	D	G	T	0.48
6:12367517-12394380	6	12386082	D	A	T	0.476
6:12367517-12394380	6	12387146	D	T	A	0.495
6:12367517-12394380	6	12388119	D	A	G	0.578
6:12367517-12394380	6	12388580	D	T	C	0.432
6:12367517-12394380	6	12389034	D	G	A	0.565
6:12367517-12394380	6	12389322	D	C	T	0.558
6:12367517-12394380	6	12389425	D	T	TC	0.676
6:12367517-12394380	6	12389919	D	A	G	0.491
6:12367517-12394380	6	12382966	E	G	A	0.993
6:12367517-12394380	6	12386289	E	G	A	0.993
6:12367517-12394380	6	12367749	F	C	A	0.881
6:12367517-12394380	6	12369520	G	G	T	0.863
6:12367517-12394380	6	12368971	H	A	G	0.798
6:12367517-12394380	6	12371429	I	C	T	0.973
6:12367517-12394380	6	12374292	I	A	C	0.973
6:12367517-12394380	6	12381495	I	G	A	0.934
6:12367517-12394380	6	12383468	I	C	T	0.973
6:12367517-12394380	6	12386762	I	G	A	0.937
6:12367517-12394380	6	12389190	I	C	G	0.934
6:12367517-12394380	6	12390180	I	G	T	0.937
6:12367517-12394380	6	12390604	I	G	C	0.957
6:12367517-12394380	6	12393372	I	C	G	0.958
6:12367517-12394380	6	12393397	I	G	T	0.958
6:12367517-12394380	6	12372289	J	A	G	0.94
6:12367517-12394380	6	12388515	J	C	T	0.943
6:12367517-12394380	6	12382601	K	T	G	0.894
6:12367517-12394380	6	12385692	K	A	G	0.869
6:12367517-12394380	6	12387182	K	G	C	0.892
6:12367517-12394380	6	12368852	L	C	T	0.952
6:167874267-168050957	6	167912903	A	T	G	0.966
6:167874267-168050957	6	167913072	A	G	A	0.966
6:167874267-168050957	6	167919770	A	A	G	0.967
6:167874267-168050957	6	167909896	B	A	G	0.962
6:167874267-168050957	6	167911995	B	A	T	0.962
6:167874267-168050957	6	167912201	B	C	T	0.958
6:167874267-168050957	6	167922560	B	C	G	0.962
6:167874267-168050957	6	167935704	B	G	A	0.962
6:167874267-168050957	6	167935920	B	C	T	0.962
6:167874267-168050957	6	167939531	B	G	T	0.962
6:167874267-168050957	6	167939771	B	T	G	0.962
6:167874267-168050957	6	167941117	B	A	C	0.962
6:167874267-168050957	6	167876151	C	T	C	0.969
6:167874267-168050957	6	167892170	C	A	G	0.972
6:167874267-168050957	6	167894733	C	C	T	0.971
6:167874267-168050957	6	168047230	D	C	T	0.989
8:6353108-6394179	8	6357093	A	C	T	0.988
8:6353108-6394179	8	6357235	A	A	T	0.985
8:6353108-6394179	8	6357307	A	T	C	0.98
8:6353108-6394179	8	6357988	A	G	A	0.986
8:6353108-6394179	8	6358987	A	G	C	0.985
8:6353108-6394179	8	6361481	A	T	G	0.985
8:6353108-6394179	8	6363984	A	C	A	0.985
8:6353108-6394179	8	6364689	A	G	T	0.985
8:6353108-6394179	8	6365360	A	TC	T	0.985
8:6353108-6394179	8	6369298	A	G	A	0.985
8:6353108-6394179	8	6370113	A	C	T	0.985
8:6353108-6394179	8	6371133	A	C	T	0.984
8:6353108-6394179	8	6372112	A	G	A	0.985
8:6353108-6394179	8	6373308	A	C	G	0.984
8:6353108-6394179	8	6387042	A	T	C	0.983
8:6353108-6394179	8	6387364	A	G	A	0.983
8:6353108-6394179	8	6392186	A	A	G	0.983
8:6353108-6394179	8	6394179	A	A	G	0.985
8:6353108-6394179	8	6391950	B	C	G	0.967
8:6353108-6394179	8	6392298	B	T	A	0.967
8:6353108-6394179	8	6365493	C	C	T	0.992
8:6353108-6394179	8	6377950	C	C	T	0.992
8:6353108-6394179	8	6379630	C	A	G	0.992
8:6353108-6394179	8	6379729	C	C	T	0.993
8:6353108-6394179	8	6381193	C	C	G	0.992
8:6353108-6394179	8	6381720	C	C	T	0.992
8:6353108-6394179	8	6381729	C	G	T	0.992
8:6353108-6394179	8	6382284	C	T	A	0.993
8:6353108-6394179	8	6382718	C	T	A	0.992
8:6353108-6394179	8	6383479	C	A	G	0.992
8:6353108-6394179	8	6384219	C	G	A	0.992
8:6353108-6394179	8	6384435	C	T	G	0.993
8:6353108-6394179	8	6384773	C	G	A	0.992
8:6353108-6394179	8	6384803	C	A	G	0.992
8:6353108-6394179	8	6384808	C	G	T	0.992
8:6353108-6394179	8	6385013	C	A	G	0.992
8:6353108-6394179	8	6385460	C	G	A	0.992
8:6353108-6394179	8	6386325	C	C	A	0.992
8:6353108-6394179	8	6391156	C	A	G	0.992
11:5211496-5252794	11	5243936	A	T	C	0.911
11:5211496-5252794	11	5244665	A	G	T	0.915
11:5211496-5252794	11	5248232	A	T	A	0.916
11:5211496-5252794	11	5252794	A	A	G	0.903
11:5211496-5252794	11	5233216	B	C	G	0.789
11:5211496-5252794	11	5233375	B	T	C	0.789
11:5211496-5252794	11	5236954	B	T	C	0.72
11:5211496-5252794	11	5237174	B	A	G	0.721
11:5211496-5252794	11	5238042	B	C	A	0.727
11:5211496-5252794	11	5239451	B	G	A	0.773
11:5211496-5252794	11	5239547	B	AT	A	0.802
11:5211496-5252794	11	5240100	B	T	C	0.801
11:5211496-5252794	11	5240102	B	T	C	0.801
11:5211496-5252794	11	5240212	B	C	T	0.807
11:5211496-5252794	11	5241676	B	A	T	0.722
11:5211496-5252794	11	5241755	B	CT	C	0.719
11:5211496-5252794	11	5230135	C	A	AT	0.994
11:5211496-5252794	11	5217709	D	G	A	0.958
11:5211496-5252794	11	5219293	D	C	T	0.944
11:5211496-5252794	11	5220312	D	C	T	0.943
11:5211496-5252794	11	5223260	D	CTCT	C	0.958
11:5211496-5252794	11	5224357	D	A	G	0.959
11:5211496-5252794	11	5217277	E	C	T	0.731
11:5211496-5252794	11	5219317	E	C	T	0.737
11:5211496-5252794	11	5218366	F	T	G	0.92
11:5211496-5252794	11	5220954	F	C	T	0.921
11:5211496-5252794	11	5234024	F	A	C	0.887
11:5211496-5252794	11	5236896	F	C	T	0.887
11:5211496-5252794	11	5237387	F	GC	G	0.888
11:5211496-5252794	11	5237499	F	TC	T	0.889
11:5211496-5252794	11	5241637	F	C	G	0.891
11:5211496-5252794	11	5242650	F	G	A	0.889
11:5211496-5252794	11	5242748	F	G	A	0.888
11:5211496-5252794	11	5242970	F	G	A	0.888
11:5211496-5252794	11	5243660	F	C	T	0.901
11:5304648-5363496	11	5304648	A	A	G	0.908
11:5304648-5363496	11	5321510	A	CAGG	C	0.909
11:5304648-5363496	11	5334665	A	T	C	0.913
11:5304648-5363496	11	5336134	A	A	G	0.913
11:5304648-5363496	11	5338232	A	TG	T	0.906
11:5304648-5363496	11	5340595	A	C	G	0.907
11:5304648-5363496	11	5351215	A	T	C	0.906
11:5304648-5363496	11	5363496	A	G	GCTAA	0.933
11:5304648-5363496	11	5330497	B	T	TA	0.948
11:5304648-5363496	11	5335426	B	T	A	0.954
11:5304648-5363496	11	5329871	C	T	C	0.165
11:5304648-5363496	11	5329920	C	C	G	0.164
11:5304648-5363496	11	5331010	C	TG	T	0.15
11:5304648-5363496	11	5331012	C	A	AG	0.15
11:5304648-5363496	11	5331014	C	CT	C	0.161
11:5304648-5363496	11	5331015	C	T	C	0.14
11:5304648-5363496	11	5333124	C	C	T	0.164
11:5304648-5363496	11	5333177	C	T	A	0.164
11:5304648-5363496	11	5333296	C	T	C	0.164
11:5304648-5363496	11	5333729	C	A	G	0.164
11:5304648-5363496	11	5333923	C	T	C	0.165
11:5304648-5363496	11	5334488	C	A	C	0.164
11:5304648-5363496	11	5334657	C	G	A	0.163
11:5304648-5363496	11	5334951	C	T	C	0.164
11:5304648-5363496	11	5335599	C	T	C	0.167
11:5304648-5363496	11	5335664	C	T	C	0.169
11:5304648-5363496	11	5335890	C	G	A	0.17
11:5304648-5363496	11	5336267	C	T	A	0.169
11:5304648-5363496	11	5350095	C	G	C	0.143
11:5304648-5363496	11	5304746	D	T	A	0.992
11:5304648-5363496	11	5309048	D	G	A	0.992
11:5304648-5363496	11	5309381	D	T	C	0.991
11:5304648-5363496	11	5357202	E	TTGAG	T	0.804
11:5304648-5363496	11	5357203	E	TGAG	T	0.805
11:5304648-5363496	11	5358771	E	GTTGT	G	0.801
11:5304648-5363496	11	5359081	E	G	A	0.796
11:5304648-5363496	11	5360331	E	AG	A	0.768
11:5304648-5363496	11	5360403	E	T	C	0.769
11:5304648-5363496	11	5360837	E	T	C	0.766
11:5304648-5363496	11	5361272	E	C	A	0.774
11:5304648-5363496	11	5361281	E	C	CATT	0.768
11:5304648-5363496	11	5363107	E	C	G	0.771
11:5304648-5363496	11	5341314	F	C	T	0.986
11:5304648-5363496	11	5342222	F	T	A	0.986
11:5304648-5363496	11	5342913	F	A	G	0.981
11:5053165-5190723	11	5118578	A	TA	T	0.931
11:5053165-5190723	11	5190723	A	T	C	0.935
11:5053165-5190723	11	5128536	B	GAATA	G	0.991
11:5053165-5190723	11	5138239	C	A	G	0.993
11:5053165-5190723	11	5187704	D	T	C	0.968
11:5053165-5190723	11	5187716	D	C	A	0.968
11:5053165-5190723	11	5188089	D	C	T	0.965
11:5053165-5190723	11	5188199	D	G	A	0.966
11:5053165-5190723	11	5188290	D	T	C	0.968
11:5053165-5190723	11	5188360	D	G	A	0.968
11:5053165-5190723	11	5189056	D	T	C	0.967
11:5053165-5190723	11	5189117	D	G	T	0.968
11:5053165-5190723	11	5189398	D	G	T	0.968
11:5053165-5190723	11	5189457	D	TG	T	0.97
11:5053165-5190723	11	5189459	D	ACTTG	A	0.97
11:5053165-5190723	11	5189604	D	G	A	0.968
11:5053165-5190723	11	5189627	D	G	T	0.969
11:5053165-5190723	11	5189630	D	T	C	0.969
11:5053165-5190723	11	5189682	D	A	G	0.969
11:5053165-5190723	11	5189899	D	C	T	0.968
11:5053165-5190723	11	5190137	D	AT	A	0.967
11:5053165-5190723	11	5190172	D	C	T	0.968
11:5053165-5190723	11	5190474	E	T	C	0.768
11:5053165-5190723	11	5190489	E	T	A	0.769
11:5053165-5190723	11	5190509	E	G	C	0.77
11:5053165-5190723	11	5190512	E	G	A	0.769
11:5053165-5190723	11	5190589	E	G	A	0.766
11:5053165-5190723	11	5057595	F	G	C	0.995
11:5053165-5190723	11	5058527	F	T	A	0.993
11:5053165-5190723	11	5062133	F	G	A	0.994
11:5053165-5190723	11	5067189	F	T	C	0.993
11:5053165-5190723	11	5095691	F	T	C	0.993
11:84190922-84413365	11	84356305	A	G	A	0.995
11:84190922-84413365	11	84297067	B	G	A	0.984
11:84190922-84413365	11	84308453	B	G	C	0.986
11:84190922-84413365	11	84317034	B	T	C	0.984
11:84190922-84413365	11	84341490	B	T	C	0.982
11:84190922-84413365	11	84342305	B	A	G	0.989
11:84190922-84413365	11	84346056	B	G	GGA	0.983
11:84190922-84413365	11	84354647	B	A	G	0.982
11:84190922-84413365	11	84360985	B	A	G	0.983
11:84190922-84413365	11	84361463	B	T	C	0.983
11:84190922-84413365	11	84363789	B	A	G	0.983
11:84190922-84413365	11	84365886	B	C	A	0.983
11:84190922-84413365	11	84366910	B	G	A	0.99
11:84190922-84413365	11	84249101	C	G	T	0.984
11:84190922-84413365	11	84262771	C	T	C	0.987
11:84190922-84413365	11	84347900	C	C	T	0.984
11:84190922-84413365	11	84380989	C	C	T	0.985
11:84190922-84413365	11	84349327	D	A	C	0.983
11:84190922-84413365	11	84393173	D	G	A	0.982
11:84190922-84413365	11	84398774	D	C	T	0.982
11:84190922-84413365	11	84251175	E	C	A	0.992
11:84190922-84413365	11	84259463	E	C	A	0.991
11:84190922-84413365	11	84259470	E	C	T	0.991
11:84190922-84413365	11	84259501	E	T	A	0.99
11:84190922-84413365	11	84260829	E	CT	C	0.991
11:84190922-84413365	11	84261365	E	T	C	0.992
11:84190922-84413365	11	84190922	F	C	G	0.989
11:84190922-84413365	11	84196945	F	C	T	0.989
11:84190922-84413365	11	84196955	F	A	T	0.989
11:84190922-84413365	11	84204921	F	C	A	0.989
11:84190922-84413365	11	84208330	F	A	G	0.99
11:84190922-84413365	11	84297639	F	T	A	0.99
11:84190922-84413365	11	84301614	F	G	T	0.99
11:84190922-84413365	11	84359906	F	C	G	0.99
11:84190922-84413365	11	84385333	F	T	C	0.991
11:84190922-84413365	11	84386003	F	G	A	0.989
11:84190922-84413365	11	84399314	F	T	C	0.99
11:84190922-84413365	11	84400548	F	A	C	0.989
11:84190922-84413365	11	84402440	F	G	A	0.991
11:84190922-84413365	11	84402844	F	G	T	0.991
11:84190922-84413365	11	84409414	F	T	G	0.991
11:84190922-84413365	11	84409630	F	A	G	0.991
11:84190922-84413365	11	84413365	F	C	G	0.991
13:23033928-23144347	13	23035060	A	T	C	0.975
13:23033928-23144347	13	23036042	A	A	T	0.975
13:23033928-23144347	13	23057646	A	C	T	0.976
13:23033928-23144347	13	23065854	A	T	G	0.978
13:23033928-23144347	13	23082431	B	G	A	0.966
13:23033928-23144347	13	23082962	B	T	G	0.967
13:23033928-23144347	13	23083685	B	G	T	0.966
13:23033928-23144347	13	23083840	B	A	G	0.966
13:23033928-23144347	13	23087927	B	C	T	0.966
13:23033928-23144347	13	23088865	B	G	A	0.966
13:23033928-23144347	13	23089016	B	T	C	0.966
13:23033928-23144347	13	23089927	B	A	G	0.967
13:23033928-23144347	13	23092105	B	A	G	0.967
13:23033928-23144347	13	23092251	B	G	A	0.967
13:23033928-23144347	13	23094454	B	G	GA	0.967
13:23033928-23144347	13	23103013	B	T	C	0.967
13:23033928-23144347	13	23142224	B	C	A	0.962
13:23033928-23144347	13	23045002	C	T	C	0.141
13:23033928-23144347	13	23079161	D	G	A	0.986
14:21673702-21797029	14	21677694	A	T	C	0.638
14:21673702-21797029	14	21686690	A	C	G	0.675
14:21673702-21797029	14	21687140	A	A	G	0.644
14:21673702-21797029	14	21694725	A	TA	T	0.651
14:21673702-21797029	14	21697941	A	A	C	0.643
14:21673702-21797029	14	21706676	A	C	T	0.654
14:21673702-21797029	14	21707204	A	TGAACATGG	T	0.678
14:21673702-21797029	14	21708992	A	A	T	0.655
14:21673702-21797029	14	21709002	A	A	G	0.655
14:21673702-21797029	14	21710268	A	C	T	0.654
14:21673702-21797029	14	21711264	A	A	G	0.655
14:21673702-21797029	14	21716735	A	C	T	0.642
14:21673702-21797029	14	21718739	A	C	T	0.642
14:21673702-21797029	14	21726316	A	T	C	0.652
14:21673702-21797029	14	21728576	A	A	G	0.667
14:21673702-21797029	14	21733874	A	G	T	0.642
14:21673702-21797029	14	21735236	A	C	CA	0.641
14:21673702-21797029	14	21739652	A	A	G	0.696
14:21673702-21797029	14	21743604	A	C	T	0.744
14:21673702-21797029	14	21744474	A	G	A	0.761
14:21673702-21797029	14	21744483	A	C	T	0.756
14:21673702-21797029	14	21744591	A	C	T	0.727
14:21673702-21797029	14	21745186	A	C	T	0.756
14:21673702-21797029	14	21746058	A	T	C	0.701
14:21673702-21797029	14	21747919	A	G	A	0.758
14:21673702-21797029	14	21748155	A	ACT	A	0.788
14:21673702-21797029	14	21748460	A	C	T	0.723
14:21673702-21797029	14	21748535	A	TG	T	0.786
14:21673702-21797029	14	21748646	A	T	C	0.728
14:21673702-21797029	14	21749473	A	A	G	0.789
14:21673702-21797029	14	21750357	A	T	C	0.788
14:21673702-21797029	14	21752523	A	G	A	0.781
14:21673702-21797029	14	21777672	B	A	G	0.97
14:21673702-21797029	14	21781113	B	T	TCC	0.972
14:21673702-21797029	14	21775338	C	C	G	0.987
14:21673702-21797029	14	21775701	C	G	A	0.987
14:21673702-21797029	14	21778078	C	G	A	0.987
14:21673702-21797029	14	21675290	D	A	G	0.995
14:21673702-21797029	14	21696030	D	A	G	0.995
14:21673702-21797029	14	21698415	D	A	G	0.992
14:21673702-21797029	14	21701960	D	T	C	0.994
14:21673702-21797029	14	21704029	D	G	C	0.994
14:21673702-21797029	14	21705662	D	G	GT	0.995
14:21673702-21797029	14	21709203	D	G	A	0.994
14:21673702-21797029	14	21710967	D	A	C	0.994
14:21673702-21797029	14	21718352	D	C	T	0.994
14:21673702-21797029	14	21720202	D	G	A	0.995
14:21673702-21797029	14	21743242	D	G	A	0.994
14:21673702-21797029	14	21746061	D	T	C	0.995
14:21673702-21797029	14	21769875	E	T	A	0.995
14:21673702-21797029	14	21689344	F	A	G	0.994
14:21673702-21797029	14	21692999	F	C	G	0.99
14:21673702-21797029	14	21712242	F	C	T	0.993
14:21673702-21797029	14	21736802	F	CTT	C	0.994
15:58718136-58742605	15	58730498	A	C	T	0.419
15:58718136-58742605	15	58718951	B	G	C	0.957
15:58718136-58742605	15	58721749	B	A	G	0.966
15:58718136-58742605	15	58727057	B	A	G	0.966
15:58718136-58742605	15	58731665	C	C	T	0.989
15:58718136-58742605	15	58733370	C	C	T	0.991
15:58718136-58742605	15	58737262	C	C	T	0.991
15:58718136-58742605	15	58738271	C	A	G	0.991
15:58718136-58742605	15	58739207	C	T	C	0.991
15:58718136-58742605	15	58742605	C	G	A	0.991
15:58718136-58742605	15	58729252	D	G	A	0.991
15:58718136-58742605	15	58720512	E	C	T	0.992
15:58718136-58742605	15	58727186	F	G	A	0.993
15:58718136-58742605	15	58729628	F	T	G	0.993
15:58718136-58742605	15	58733209	F	G	T	0.994
15:58718136-58742605	15	58741033	F	A	C	0.993
15:58718136-58742605	15	58723426	G	A	G	0.434
15:58718136-58742605	15	58723479	G	T	C	0.436
15:58718136-58742605	15	58723675	G	C	T	0.439
15:58718136-58742605	15	58723939	G	G	A	0.439
15:58718136-58742605	15	58724842	G	G	A	0.414
15:58718136-58742605	15	58724430	H	G	A	0.977
15:58718136-58742605	15	58736694	H	C	T	0.982
15:58718136-58742605	15	58736720	H	G	A	0.982
15:58718136-58742605	15	58741699	H	G	A	0.982
15:58718136-58742605	15	58733752	I	C	G	0.939
15:58718136-58742605	15	58737038	I	C	A	0.911
15:58718136-58742605	15	58737269	I	C	T	0.909
15:58718136-58742605	15	58738070	I	C	T	0.912
15:58718136-58742605	15	58738075	I	G	A	0.916
15:58718136-58742605	15	58736623	J	G	A	0.853
15:58718136-58742605	15	58737135	J	G	C	0.853
15:58718136-58742605	15	58735027	K	TC	T	0.756
15:58718136-58742605	15	58735698	K	C	T	0.746
15:58718136-58742605	15	58735823	K	A	G	0.738
15:58718136-58742605	15	58735995	K	G	A	0.749
15:58718136-58742605	15	58736019	K	A	G	0.75
15:58718136-58742605	15	58736099	K	G	A	0.73
15:58718136-58742605	15	58736733	K	T	C	0.267
15:58718136-58742605	15	58737382	K	G	A	0.724
15:58718136-58742605	15	58737383	K	C	A	0.723
15:58718136-58742605	15	58730032	L	C	A	0.983
15:58718136-58742605	15	58722590	M	G	GC	0.707
15:58718136-58742605	15	58726744	N	G	C	0.275
15:58718136-58742605	15	58721871	O	A	G	0.992
15:58718136-58742605	15	58731052	O	A	T	0.992
15:58718136-58742605	15	58741887	O	C	T	0.993
15:58718136-58742605	15	58726388	P	T	C	0.982
15:58718136-58742605	15	58729311	P	A	G	0.975
15:58718136-58742605	15	58727501	Q	C	T	0.87
15:58718136-58742605	15	58728474	Q	G	A	0.876
15:58718136-58742605	15	58730571	Q	T	C	0.86
15:58718136-58742605	15	58732551	Q	G	A	0.873
15:58718136-58742605	15	58728778	R	A	T	0.933
15:55547292-55822875	15	55586341	A	A	G	0.985
15:55547292-55822875	15	55606209	A	T	C	0.979
15:55547292-55822875	15	55656251	A	C	G	0.981
15:55547292-55822875	15	55705675	A	G	T	0.984
15:55547292-55822875	15	55734596	A	C	T	0.984
15:55547292-55822875	15	55743550	A	G	A	0.983
15:55547292-55822875	15	55745354	A	C	T	0.98
15:55547292-55822875	15	55788470	A	G	A	0.981
15:55547292-55822875	15	55553227	B	T	C	0.978
15:55547292-55822875	15	55553500	B	T	C	0.978
15:55547292-55822875	15	55553657	B	G	A	0.978
15:55547292-55822875	15	55553743	B	C	T	0.978
15:55547292-55822875	15	55565104	C	C	A	0.989
15:55547292-55822875	15	55570132	C	C	T	0.989
15:55547292-55822875	15	55570642	C	A	C	0.992
15:55547292-55822875	15	55642281	C	T	C	0.989
15:55547292-55822875	15	55706398	C	T	G	0.989
15:55547292-55822875	15	55758139	C	G	C	0.99
15:55547292-55822875	15	55803172	D	T	A	0.991
15:55547292-55822875	15	55551564	E	G	C	0.991
15:55547292-55822875	15	55562487	F	T	C	0.947
15:55547292-55822875	15	55559560	G	AAAGCAGATTCTGCCTTC	A	0.983
15:55547292-55822875	15	55559581	G	GAA	G	0.983
15:55547292-55822875	15	55577267	G	A	G	0.983
15:55547292-55822875	15	55600940	G	A	G	0.982
15:55547292-55822875	15	55604635	G	T	G	0.978
15:55547292-55822875	15	55606270	G	G	A	0.983
15:55547292-55822875	15	55608543	G	A	G	0.983
15:55547292-55822875	15	55615433	G	CACA	C	0.982
15:55547292-55822875	15	55616032	G	A	C	0.982
15:55547292-55822875	15	55616615	G	A	T	0.982
15:55547292-55822875	15	55624352	G	T	G	0.982
15:55547292-55822875	15	55629611	G	A	G	0.983
15:55547292-55822875	15	55632934	G	T	C	0.983
15:55547292-55822875	15	55644339	G	T	C	0.983
15:55547292-55822875	15	55645287	G	G	C	0.982
15:55547292-55822875	15	55647960	G	T	C	0.982
15:55547292-55822875	15	55668645	G	G	C	0.982
15:55547292-55822875	15	55672083	G	G	A	0.982
15:55547292-55822875	15	55672921	G	G	A	0.982
15:55547292-55822875	15	55673154	G	T	C	0.982
15:55547292-55822875	15	55676367	G	A	G	0.982
15:55547292-55822875	15	55676935	G	G	A	0.982
15:55547292-55822875	15	55681023	G	T	C	0.983
15:55547292-55822875	15	55683514	G	A	C	0.982
15:55547292-55822875	15	55685472	G	C	CA	0.983
15:55547292-55822875	15	55685481	G	T	A	0.983
15:55547292-55822875	15	55719199	G	T	C	0.982
15:55547292-55822875	15	55729763	G	C	T	0.982
15:55547292-55822875	15	55734203	G	T	G	0.983
15:55547292-55822875	15	55748428	G	C	T	0.983
15:55547292-55822875	15	55754943	G	C	T	0.983
15:55547292-55822875	15	55772326	G	G	A	0.983
15:55547292-55822875	15	55790175	G	T	C	0.983
15:55547292-55822875	15	55796178	G	A	G	0.983
15:55547292-55822875	15	55796401	G	C	A	0.983
15:55547292-55822875	15	55796579	G	A	G	0.983
16:60647-137716	16	88228	A	G	A	0.979
16:60647-137716	16	85364	B	G	T	0.787
16:60647-137716	16	85561	B	C	T	0.779
16:60647-137716	16	85957	B	C	T	0.779
16:60647-137716	16	86361	B	G	A	0.779
16:60647-137716	16	86671	B	T	C	0.779
16:60647-137716	16	88358	B	C	G	0.772
16:60647-137716	16	89077	B	G	A	0.783
16:60647-137716	16	89107	B	G	GACA	0.787
16:60647-137716	16	89108	B	A	ACAC	0.789
16:60647-137716	16	89110	B	A	AACC	0.79
16:60647-137716	16	89475	B	A	C	0.779
16:60647-137716	16	89561	B	G	A	0.779
16:60647-137716	16	90024	B	A	G	0.723
16:60647-137716	16	90031	B	T	C	0.723
16:60647-137716	16	90864	B	AAAT	A	0.8
16:60647-137716	16	92195	B	G	T	0.79
16:60647-137716	16	116947	C	G	C	0.947
16:60647-137716	16	80297	D	A	C	0.959
16:60647-137716	16	88553	E	G	A	0.887
16:60647-137716	16	90070	E	G	A	0.887
16:60647-137716	16	90599	E	T	C	0.888
16:60647-137716	16	91062	E	G	C	0.887
16:60647-137716	16	130429	F	G	C	0.953
16:60647-137716	16	117050	G	G	A	0.988
16:60647-137716	16	117331	G	G	A	0.988
16:60647-137716	16	102581	H	C	T	0.98
16:60647-137716	16	106426	H	G	T	0.969
16:60647-137716	16	106706	H	C	T	0.968
16:60647-137716	16	126856	H	G	C	0.98
16:60647-137716	16	128418	H	C	A	0.979
16:60647-137716	16	94117	H	G	A	0.984
16:60647-137716	16	94126	H	G	A	0.985
16:60647-137716	16	94853	H	G	A	0.968
16:60647-137716	16	134745	I	T	C	0.088
16:60647-137716	16	136142	I	C	T	0.089
16:60647-137716	16	136258	I	A	G	0.088
16:60647-137716	16	103592	J	C	T	0.993
16:60647-137716	16	137631	K	ATTC	A	0.856
16:60647-137716	16	137633	K	TCTC	T	0.851
16:60647-137716	16	137636	K	CCT	C	0.855
16:60647-137716	16	137639	K	CCT	C	0.855
16:60647-137716	16	137640	K	CT	C	0.867
16:498355-605776	16	594790	A	G	C	0.964
16:498355-605776	16	505205	B	C	T	0.928
16:498355-605776	16	577451	B	G	A	0.944
16:498355-605776	16	589792	B	T	G	0.946
16:498355-605776	16	600756	B	G	C	0.962
16:498355-605776	16	601131	B	G	C	0.946
16:498355-605776	16	601856	B	C	T	0.945
16:498355-605776	16	602284	B	C	T	0.949
16:498355-605776	16	603562	B	C	T	0.936
16:498355-605776	16	604742	B	C	T	0.946
16:498355-605776	16	604974	B	T	C	0.947
16:498355-605776	16	605512	B	G	A	0.938
16:498355-605776	16	594329	C	C	T	0.917
16:498355-605776	16	498552	D	C	T	0.96
16:498355-605776	16	499348	D	C	G	0.959
16:498355-605776	16	508642	D	C	T	0.962
16:498355-605776	16	527280	D	T	C	0.97
16:498355-605776	16	568700	E	TGG	T	0.961
16:498355-605776	16	568704	E	GAC	G	0.961
16:498355-605776	16	568708	E	GAGT	G	0.961
16:498355-605776	16	571313	E	C	T	0.957
16:498355-605776	16	581761	E	C	T	0.968
16:498355-605776	16	585885	E	G	A	0.955
16:498355-605776	16	586778	E	G	A	0.969
16:498355-605776	16	526278	F	A	G	0.983
16:498355-605776	16	542642	F	T	C	0.983
16:498355-605776	16	575425	F	G	A	0.983
16:498355-605776	16	508450	G	G	A	0.961
16:498355-605776	16	600974	H	TC	T	0.97
16:498355-605776	16	604953	I	G	A	0.991
16:498355-605776	16	590798	J	G	A	0.972
16:498355-605776	16	592932	J	T	C	0.974
16:498355-605776	16	601614	J	G	A	0.975
16:498355-605776	16	542420	K	G	C	0.992
16:498355-605776	16	543011	L	G	A	0.881
16:498355-605776	16	543265	L	AAAAAAAG	A	0.895
16:498355-605776	16	543667	L	T	C	0.88
16:498355-605776	16	545339	L	C	G	0.854
16:498355-605776	16	545465	L	G	A	0.874
16:498355-605776	16	545786	L	T	C	0.872
16:498355-605776	16	545923	L	A	T	0.854
16:498355-605776	16	545944	L	T	G	0.854
16:498355-605776	16	546688	L	C	T	0.877
16:498355-605776	16	547010	L	A	G	0.845
16:498355-605776	16	547108	L	G	A	0.856
16:498355-605776	16	547207	L	C	T	0.856
16:498355-605776	16	547458	L	T	C	0.833
16:498355-605776	16	548573	L	C	G	0.821
16:498355-605776	16	548633	L	C	T	0.878
16:498355-605776	16	548938	L	T	TA	0.86
16:498355-605776	16	550337	L	T	C	0.875
16:498355-605776	16	551892	L	T	C	0.875
16:498355-605776	16	552207	L	A	G	0.875
16:498355-605776	16	552621	L	C	T	0.875
16:498355-605776	16	552731	L	A	G	0.875
16:498355-605776	16	553945	L	G	A	0.877
16:498355-605776	16	558669	L	T	C	0.874
16:498355-605776	16	560253	L	T	C	0.839
16:498355-605776	16	560274	L	C	T	0.859
16:498355-605776	16	568363	L	A	G	0.84
16:498355-605776	16	572788	L	G	C	0.853
16:498355-605776	16	572855	L	G	T	0.855
16:498355-605776	16	573870	L	C	T	0.855
16:498355-605776	16	576662	L	C	T	0.866
16:498355-605776	16	553917	M	T	C	0.994
16:498355-605776	16	553919	M	A	C	0.993
16:498355-605776	16	547971	N	T	A	0.991
16:498355-605776	16	542845	O	G	A	0.833
16:498355-605776	16	530988	P	C	T	0.978
16:939366-1043324	16	949809	A	C	T	0.972
16:939366-1043324	16	967233	A	G	A	0.979
16:939366-1043324	16	973747	A	C	A	0.98
16:939366-1043324	16	982171	A	C	T	0.979
16:939366-1043324	16	1040065	B	C	T	0.835
16:939366-1043324	16	1027250	C	G	A	0.965
16:939366-1043324	16	950436	C	G	A	0.965
16:939366-1043324	16	957549	C	T	A	0.965
16:939366-1043324	16	964351	C	C	T	0.965
16:939366-1043324	16	992438	C	T	C	0.964
16:939366-1043324	16	1000240	D	TGACAGAGTCAGCCAAC	T	0.961
16:939366-1043324	16	1024338	E	C	T	0.992
16:56971385-57018102	16	56987960	A	A	T	0.961
16:56971385-57018102	16	56992678	A	T	A	0.969
16:56971385-57018102	16	56994009	A	C	G	0.969
16:56971385-57018102	16	56999345	A	T	C	0.97
16:56971385-57018102	16	56990827	B	G	A	0.88
16:56971385-57018102	16	56995827	B	G	A	0.865
16:56971385-57018102	16	56995935	B	C	G	0.865
16:56971385-57018102	16	56996104	C	C	A	0.91
16:56971385-57018102	16	56997656	C	G	C	0.903
16:56971385-57018102	16	56999184	C	AT	A	0.918
16:56971385-57018102	16	56999352	C	TC	T	0.895
16:56971385-57018102	16	57001516	C	G	A	0.918
16:56971385-57018102	16	57002152	C	T	C	0.894
16:56971385-57018102	16	57007192	C	T	C	0.923
16:56971385-57018102	16	57007353	C	C	T	0.923
16:56971385-57018102	16	57017002	C	T	G	0.934
16:56971385-57018102	16	57007610	D	G	A	0.703
16:56971385-57018102	16	57007734	E	A	C	0.798
16:56971385-57018102	16	57008048	E	G	A	0.809
16:56971385-57018102	16	57007451	F	G	A	0.661
16:56971385-57018102	16	57017662	G	G	A	0.87
16:56971385-57018102	16	56991462	H	G	A	0.953
16:56971385-57018102	16	56995160	H	C	A	0.946
16:56971385-57018102	16	56997318	H	G	A	0.944
16:56971385-57018102	16	56998761	H	T	G	0.935
16:56971385-57018102	16	56999960	H	G	C	0.956
16:56971385-57018102	16	57001250	H	T	C	0.903
16:56971385-57018102	16	57003461	H	T	C	0.956
16:56971385-57018102	16	57005764	H	C	G	0.911
16:56971385-57018102	16	57011544	H	G	A	0.955
16:56971385-57018102	16	57014690	H	C	T	0.956
16:56971385-57018102	16	56986045	I	G	T	0.463
16:56971385-57018102	16	56996060	J	C	A	0.987
16:56971385-57018102	16	57008227	K	G	A	0.456
16:56971385-57018102	16	57008287	K	A	G	0.376
16:56971385-57018102	16	57009376	K	T	A	0.46
16:56971385-57018102	16	57009651	K	TC	T	0.475
16:56971385-57018102	16	57009932	K	C	T	0.477
16:56971385-57018102	16	57009985	K	T	C	0.544
16:56971385-57018102	16	57015545	K	C	T	0.658
16:56971385-57018102	16	57016092	K	G	A	0.611
16:56971385-57018102	16	57017474	K	G	A	0.592
16:56971385-57018102	16	57017796	K	G	A	0.593
16:56971385-57018102	16	57018102	K	G	T	0.599
16:56971385-57018102	16	57014319	L	A	G	0.362
16:56971385-57018102	16	57015335	L	GCTGCCAGGAAGA	G	0.311
16:56971385-57018102	16	56987015	M	C	T	0.863
16:56971385-57018102	16	56987369	M	T	C	0.867
16:56971385-57018102	16	56994528	M	C	T	0.868
16:56971385-57018102	16	56972441	N	C	T	0.992
16:56971385-57018102	16	56979362	N	A	G	0.992
16:56971385-57018102	16	56980122	N	G	A	0.993
16:56971385-57018102	16	56982199	N	G	C	0.993
16:56971385-57018102	16	56983830	N	G	T	0.993
16:56971385-57018102	16	56983879	N	T	C	0.992
16:56971385-57018102	16	56988986	O	A	C	0.992
16:56971385-57018102	16	56999778	P	CG	C	0.515
16:56971385-57018102	16	57005425	P	T	C	0.978
16:56971385-57018102	16	56998020	Q	C	G	0.992
16:56971385-57018102	16	56994894	R	G	A	0.544
16:56971385-57018102	16	56989590	S	C	T	0.694
16:56971385-57018102	16	56990716	S	C	A	0.695
16:56971385-57018102	16	56991363	S	C	T	0.693
16:56971385-57018102	16	56993324	S	C	A	0.615
16:56971385-57018102	16	56996211	S	G	A	0.671
16:56971385-57018102	16	56996288	S	G	A	0.67
16:56971385-57018102	16	56995908	T	T	A	0.989
16:56971385-57018102	16	57002092	T	C	A	0.988
16:56971385-57018102	16	56994159	U	A	G	0.991
16:56971385-57018102	16	56994921	U	C	T	0.987
16:56971385-57018102	16	56996663	U	G	A	0.986
16:56971385-57018102	16	57009200	V	C	T	0.94
16:56971385-57018102	16	57013526	V	G	A	0.934
16:56971385-57018102	16	57013572	V	G	A	0.934
16:56971385-57018102	16	57013665	V	T	C	0.933
16:56971385-57018102	16	57013754	V	G	A	0.934
16:56971385-57018102	16	57013846	V	G	T	0.934
16:56971385-57018102	16	57014037	V	C	T	0.934
16:56971385-57018102	16	57014249	V	T	C	0.935
16:56971385-57018102	16	57014339	V	C	T	0.934
16:56971385-57018102	16	57014422	V	C	T	0.934
16:56971385-57018102	16	57014606	V	T	C	0.935
16:56971385-57018102	16	57014820	V	T	C	0.933
16:56971385-57018102	16	57015245	V	T	C	0.934
16:56971385-57018102	16	57015380	V	A	G	0.934
16:56971385-57018102	16	57015447	V	C	G	0.937
16:56971385-57018102	16	57015544	V	G	T	0.934
16:56971385-57018102	16	57015725	V	T	C	0.934
16:56971385-57018102	16	57016127	V	G	A	0.931
16:56971385-57018102	16	57016302	V	T	C	0.933
16:56971385-57018102	16	57016445	V	C	G	0.932
16:56971385-57018102	16	57016519	V	T	C	0.938
16:56971385-57018102	16	57016527	V	T	G	0.941
16:56971385-57018102	16	57016648	V	G	A	0.937
16:132064-198333	16	140490	A	G	A	0.854
16:132064-198333	16	155891	A	G	T	0.856
16:132064-198333	16	194759	A2	C	T	0.945
16:132064-198333	16	139634	B	C	T	0.815
16:132064-198333	16	177987	B2	C	T	0.982
16:132064-198333	16	137591	C	T	G	0.98
16:132064-198333	16	172646	C2	A	C	0.947
16:132064-198333	16	163418	D	C	T	0.74
16:132064-198333	16	163626	D	C	T	0.774
16:132064-198333	16	165374	D	T	C	0.727
16:132064-198333	16	167165	D	C	T	0.813
16:132064-198333	16	174196	D	A	G	0.69
16:132064-198333	16	174449	D	C	G	0.69
16:132064-198333	16	186812	D	T	A	0.756
16:132064-198333	16	188398	D	TGAG	T	0.755
16:132064-198333	16	188602	D	G	A	0.753
16:132064-198333	16	189656	D	G	A	0.756
16:132064-198333	16	144258	E	C	G	0.981
16:132064-198333	16	181669	E	G	T	0.983
16:132064-198333	16	184390	E	T	G	0.973
16:132064-198333	16	188739	E	G	T	0.981
16:132064-198333	16	190254	E	C	G	0.98
16:132064-198333	16	193088	E	G	A	0.975
16:132064-198333	16	196166	E	TAAG	T	0.972
16:132064-198333	16	167408	F	C	T	0.955
16:132064-198333	16	167751	F	G	C	0.945
16:132064-198333	16	174347	G	C	T	0.992
16:132064-198333	16	171451	H	C	T	0.972
16:132064-198333	16	172152	H	A	G	0.972
16:132064-198333	16	172299	H	C	A	0.972
16:132064-198333	16	172359	H	G	C	0.972
16:132064-198333	16	177181	H	T	C	0.972
16:132064-198333	16	185141	H	T	C	0.971
16:132064-198333	16	189625	H	ACTT	A	0.971
16:132064-198333	16	191132	H	C	G	0.97
16:132064-198333	16	195176	H	C	T	0.958
16:132064-198333	16	196838	H	G	T	0.955
16:132064-198333	16	197439	H	A	T	0.969
16:132064-198333	16	197442	H	A	G	0.969
16:132064-198333	16	197451	H	T	C	0.969
16:132064-198333	16	143885	I	T	C	0.982
16:132064-198333	16	145032	I	G	A	0.981
16:132064-198333	16	147742	I	C	G	0.981
16:132064-198333	16	147970	I	G	A	0.982
16:132064-198333	16	148009	I	C	T	0.982
16:132064-198333	16	149393	I	A	G	0.985
16:132064-198333	16	149965	I	A	AG	0.987
16:132064-198333	16	159282	I	T	C	0.982
16:132064-198333	16	160226	I	C	T	0.983
16:132064-198333	16	166580	I	G	A	0.988
16:132064-198333	16	166597	I	G	A	0.988
16:132064-198333	16	167029	I	G	A	0.988
16:132064-198333	16	195732	J	T	C	0.421
16:132064-198333	16	196263	K	C	T	0.919
16:132064-198333	16	158738	L	A	G	0.994
16:132064-198333	16	187657	M	T	C	0.993
16:132064-198333	16	147933	N	G	A	0.896
16:132064-198333	16	137565	O	C	G	0.949
16:132064-198333	16	138558	O	C	T	0.949
16:132064-198333	16	144251	O	C	T	0.947
16:132064-198333	16	141060	P	A	C	0.868
16:132064-198333	16	143796	P	T	C	0.886
16:132064-198333	16	153657	Q	G	A	0.95
16:132064-198333	16	159340	Q	A	G	0.949
16:132064-198333	16	159684	Q	T	A	0.95
16:132064-198333	16	192741	R	G	A	0.992
16:132064-198333	16	145221	S	G	A	0.994
16:132064-198333	16	146487	T	G	C	0.138
16:132064-198333	16	150764	U	G	A	0.167
16:132064-198333	16	155508	V	A	ACT	0.074
16:132064-198333	16	155510	V	T	TCA	0.105
16:132064-198333	16	157141	V	A	G	0.074
16:132064-198333	16	165755	V	T	G	0.097
16:132064-198333	16	173183	V	G	A	0.078
16:132064-198333	16	153022	W	T	C	0.994
16:132064-198333	16	153048	W	G	A	0.994
16:132064-198333	16	187520	X	T	G	0.973
16:132064-198333	16	173899	Y	A	C	0.029
16:132064-198333	16	197282	Z	C	G	0.933
16:57042326-57084037	16	57047299	A	T	C	0.842
16:57042326-57084037	16	57048707	A	A	G	0.79
16:57042326-57084037	16	57074815	B	G	A	0.994
16:57042326-57084037	16	57044348	C	G	A	0.95
16:57042326-57084037	16	57052945	C	A	G	0.945
16:57042326-57084037	16	57053233	C	C	A	0.947
16:57042326-57084037	16	57042326	D	T	G	0.94
16:57042326-57084037	16	57047508	D	G	C	0.928
16:57042326-57084037	16	57066195	D	C	A	0.909
16:57042326-57084037	16	57066876	D	C	T	0.909
16:57042326-57084037	16	57068393	D	T	C	0.908
16:57042326-57084037	16	57079264	D	C	T	0.926
16:57042326-57084037	16	57047273	E	T	C	0.057
16:57042326-57084037	16	57050200	E	T	C	0.956
16:57042326-57084037	16	57052998	E	G	C	0.057
16:57042326-57084037	16	57071389	F	G	A	0.895
16:57042326-57084037	16	57079561	F	G	GC	0.888
16:57042326-57084037	16	57058042	G	G	A	0.936
16:57042326-57084037	16	57058057	G	C	G	0.946
16:57042326-57084037	16	57061052	G	G	T	0.927
16:57042326-57084037	16	57063586	G	T	C	0.926
16:57042326-57084037	16	57065666	G	T	C	0.927
16:57042326-57084037	16	57065875	G	G	A	0.938
16:57042326-57084037	16	57066993	G	G	A	0.915
16:57042326-57084037	16	57068388	G	T	A	0.927
16:57042326-57084037	16	57075180	H	A	G	0.281
16:57042326-57084037	16	57070005	I	G	T	0.961
16:57042326-57084037	16	57046931	J	T	G	0.874
16:57042326-57084037	16	57051543	J	G	A	0.825
16:57042326-57084037	16	57051984	J	C	A	0.825
16:57042326-57084037	16	57042912	K	A	G	0.612
16:57042326-57084037	16	57042445	L	G	GA	0.38
16:57042326-57084037	16	57078228	M	G	A	0.976
16:57042326-57084037	16	57078233	M	G	A	0.981
16:57042326-57084037	16	57078238	M	G	A	0.989
16:57042326-57084037	16	57050348	N	G	T	0.87
16:57042326-57084037	16	57052730	N	C	G	0.86
16:57042326-57084037	16	57051833	O	T	A	0.982
16:57042326-57084037	16	57071531	P	G	A	0.99
16:57042326-57084037	16	57077683	P	A	T	0.99
16:302161-440165	16	320750	A	C	T	0.97
16:302161-440165	16	324837	B	A	G	0.966
16:302161-440165	16	334172	C	G	C	0.974
16:302161-440165	16	336438	C	C	T	0.975
16:302161-440165	16	347850	C	G	A	0.976
16:302161-440165	16	368259	C	C	T	0.98
16:302161-440165	16	379994	C	C	G	0.981
16:302161-440165	16	307982	D	G	A	0.986
16:302161-440165	16	308732	D	G	A	0.986
16:302161-440165	16	314962	D	G	A	0.987
16:302161-440165	16	326577	E	C	A	0.946
16:302161-440165	16	308002	F	G	A	0.777
16:302161-440165	16	302161	G	A	G	0.928
16:302161-440165	16	310005	G	G	A	0.87
16:302161-440165	16	311107	G	G	A	0.897
16:302161-440165	16	314780	G	G	T	0.895
16:302161-440165	16	321605	G	T	C	0.928
16:302161-440165	16	320865	H	G	A	0.762
16:302161-440165	16	433128	I	CACAAAA	C	0.898
16:302161-440165	16	433144	I	AAAAC	A	0.902
16:302161-440165	16	433147	I	AC	A	0.933
16:302161-440165	16	366048	J	G	C	0.969
16:302161-440165	16	408889	J	T	A	0.96
16:302161-440165	16	409068	J	A	G	0.96
16:302161-440165	16	409453	J	C	T	0.96
16:302161-440165	16	410149	J	G	A	0.96
16:302161-440165	16	415317	J	G	A	0.96
16:302161-440165	16	349810	K	C	T	0.987
16:302161-440165	16	405086	K	C	T	0.989
16:302161-440165	16	344440	L	G	C	0.991
16:589792-618334	16	610642	A	CCGCTCCCGGCCGGG	C	0.924
16:589792-618334	16	610645	A	CT	C	0.924
16:589792-618334	16	614658	B	A	G	0.879
16:589792-618334	16	614763	B	T	C	0.871
16:589792-618334	16	615095	B	G	A	0.886
16:589792-618334	16	615506	B	A	G	0.886
16:589792-618334	16	615606	B	G	A	0.887
16:589792-618334	16	589792	C	T	G	0.946
16:589792-618334	16	600756	C	G	C	0.962
16:589792-618334	16	601131	C	G	C	0.946
16:589792-618334	16	601856	C	C	T	0.945
16:589792-618334	16	602284	C	C	T	0.949
16:589792-618334	16	604742	C	C	T	0.946
16:589792-618334	16	604974	C	T	C	0.947
16:589792-618334	16	605512	C	G	A	0.938
16:589792-618334	16	605776	C	A	G	0.935
16:589792-618334	16	612660	C	C	T	0.95
16:589792-618334	16	616851	C	A	G	0.917
16:589792-618334	16	617435	C	A	G	0.933
16:589792-618334	16	617436	C	A	C	0.934
16:589792-618334	16	617469	C	A	C	0.933
16:589792-618334	16	618334	C	C	G	0.946
16:589792-618334	16	605668	D	G	T	0.965
16:589792-618334	16	616185	D	C	G	0.955
16:589792-618334	16	600974	E	TC	T	0.97
16:589792-618334	16	601069	F	A	G	0.981
16:589792-618334	16	607373	G	T	C	0.895
16:589792-618334	16	605452	H	A	C	0.993
16:589792-618334	16	604953	I	G	A	0.991
16:589792-618334	16	606851	I	G	A	0.993
16:589792-618334	16	613642	J	C	T	0.992
16:589792-618334	16	603871	K	C	T	0.984
16:589792-618334	16	604729	K	C	T	0.983
16:589792-618334	16	605794	K	C	T	0.986
16:589792-618334	16	590798	L	G	A	0.972
16:589792-618334	16	592932	L	T	C	0.974
16:589792-618334	16	601614	L	G	A	0.975
16:589792-618334	16	594263	M	A	T	0.979
16:589792-618334	16	600319	M	C	A	0.982
16:589792-618334	16	612102	M	C	T	0.984
16:589792-618334	16	615720	N	C	T	0.988
16:589792-618334	16	610812	O	C	CG	0.99
16:589792-618334	16	592056	P	TGGACGTGGGGCCACA	T	0.912
16:589792-618334	16	590671	Q	G	A	0.943
16:589792-618334	16	590949	Q	G	A	0.935
16:589792-618334	16	603117	R	G	GC	0.995
16:589792-618334	16	592829	S	A	G	0.901
16:589792-618334	16	594790	T	G	C	0.964
16:589792-618334	16	594329	U	C	T	0.917
16:589792-618334	16	603562	V	C	T	0.936
16:589792-618334	16	608254	W	C	T	0.974
16:594329-743845	16	594329	A	C	T	0.917
16:594329-743845	16	600756	B	G	C	0.962
16:594329-743845	16	601131	B	G	C	0.946
16:594329-743845	16	601856	B	C	T	0.945
16:594329-743845	16	602284	B	C	T	0.949
16:594329-743845	16	604742	B	C	T	0.946
16:594329-743845	16	604974	B	T	C	0.947
16:594329-743845	16	605512	B	G	A	0.938
16:594329-743845	16	612660	B	C	T	0.95
16:594329-743845	16	618334	B	C	G	0.946
16:594329-743845	16	634486	B	G	C	0.925
16:594329-743845	16	636618	B	A	G	0.925
16:594329-743845	16	636843	B	G	A	0.925
16:594329-743845	16	637668	B	G	A	0.925
16:594329-743845	16	639417	B	C	A	0.937
16:594329-743845	16	660303	B	G	A	0.936
16:594329-743845	16	680949	B	T	A	0.954
16:594329-743845	16	682165	B	C	T	0.935
16:594329-743845	16	711592	B	C	G	0.955
16:594329-743845	16	603562	C	C	T	0.936
16:594329-743845	16	681782	D	C	T	0.971
16:594329-743845	16	594790	E	G	C	0.964
16:594329-743845	16	621308	F	G	GT	0.978
16:594329-743845	16	621310	F	C	G	0.983
16:594329-743845	16	601614	G	G	A	0.975
16:594329-743845	16	603871	H	C	T	0.984
16:594329-743845	16	604729	H	C	T	0.983
16:594329-743845	16	605794	H	C	T	0.986
16:594329-743845	16	600319	I	C	A	0.982
16:594329-743845	16	612102	I	C	T	0.984
16:594329-743845	16	622896	I	T	A	0.983
16:594329-743845	16	625175	I	G	A	0.983
16:594329-743845	16	630139	I	C	T	0.984
16:594329-743845	16	647438	I	A	G	0.983
16:594329-743845	16	661361	I	G	C	0.983
16:594329-743845	16	665439	I	C	T	0.984
16:594329-743845	16	667212	I	C	T	0.984
16:594329-743845	16	676155	I	C	T	0.984
16:594329-743845	16	686861	I	C	G	0.984
16:594329-743845	16	688425	I	A	G	0.978
16:594329-743845	16	699418	I	T	C	0.985
16:594329-743845	16	706059	I	C	T	0.986
16:594329-743845	16	714529	I	G	A	0.985
16:594329-743845	16	714585	I	C	T	0.985
16:594329-743845	16	714869	I	C	T	0.985
16:594329-743845	16	716291	I	C	T	0.985
16:594329-743845	16	719370	I	T	A	0.985
16:594329-743845	16	732964	I	G	A	0.985
16:594329-743845	16	672627	J	G	C	0.817
16:594329-743845	16	629445	K	C	T	0.694
16:594329-743845	16	676261	L	G	C	0.759
16:594329-743845	16	678020	L	G	A	0.773
16:594329-743845	16	681587	L	TTAAGAA	T	0.762
16:594329-743845	16	621058	M	T	G	0.986
16:594329-743845	16	623003	N	G	A	0.99
16:594329-743845	16	636243	N	ATTCT	A	0.99
16:594329-743845	16	641544	N	C	G	0.989
16:594329-743845	16	645243	N	G	C	0.988
16:594329-743845	16	646606	N	T	G	0.988
16:594329-743845	16	647231	N	G	A	0.988
16:594329-743845	16	647383	N	G	A	0.988
16:594329-743845	16	648873	N	G	A	0.987
16:594329-743845	16	650683	N	C	T	0.988
16:594329-743845	16	652999	N	A	G	0.988
16:594329-743845	16	654698	N	C	T	0.988
16:594329-743845	16	655396	N	A	G	0.988
16:594329-743845	16	656105	N	T	C	0.988
16:594329-743845	16	661109	N	C	T	0.988
16:594329-743845	16	663687	N	G	A	0.988
16:594329-743845	16	664105	N	C	T	0.991
16:594329-743845	16	665305	N	C	T	0.988
16:594329-743845	16	671257	N	GTC	G	0.988
16:594329-743845	16	671453	N	G	T	0.988
16:594329-743845	16	673167	N	A	G	0.988
16:594329-743845	16	679621	N	C	T	0.989
16:594329-743845	16	679996	N	A	C	0.988
16:594329-743845	16	681307	N	G	A	0.989
16:594329-743845	16	681566	N	C	G	0.989
16:594329-743845	16	604953	O	G	A	0.991
16:594329-743845	16	606851	O	G	A	0.993
16:594329-743845	16	702601	P	G	A	0.991
16:594329-743845	16	729825	Q	A	G	0.748
16:594329-743845	16	730830	Q	C	T	0.824
16:594329-743845	16	741581	Q	A	C	0.777
16:594329-743845	16	704546	R	AAT	A	0.994
16:594329-743845	16	721536	S	C	T	0.988
16:594329-743845	16	615720	T	C	T	0.988
16:594329-743845	16	658252	U	C	A	0.993
16:594329-743845	16	608254	V	C	T	0.974
16:594329-743845	16	630837	W	C	T	0.979
16:594329-743845	16	630942	W	C	T	0.982
16:594329-743845	16	639590	W	A	G	0.979
16:594329-743845	16	644639	W	GGCT	G	0.986
16:594329-743845	16	648954	W	G	T	0.98
16:594329-743845	16	653544	W	C	T	0.979
16:594329-743845	16	663204	W	C	CAAG	0.985
16:594329-743845	16	670526	W	G	T	0.982
16:594329-743845	16	736545	W	G	A	0.986
16:594329-743845	16	600974	X	TC	T	0.97
16:441156-557188	16	452247	A	T	C	0.963
16:441156-557188	16	459372	A	A	G	0.962
16:441156-557188	16	467241	A	A	G	0.953
16:441156-557188	16	469345	A	G	A	0.962
16:441156-557188	16	471558	A	A	T	0.962
16:441156-557188	16	480029	A	AAC	A	0.962
16:441156-557188	16	481665	A	G	A	0.962
16:441156-557188	16	482173	A	A	T	0.962
16:441156-557188	16	487678	A	A	G	0.957
16:441156-557188	16	491199	A	C	CG	0.962
16:441156-557188	16	493995	A	A	G	0.962
16:441156-557188	16	496950	A	C	T	0.961
16:441156-557188	16	498552	A	C	T	0.96
16:441156-557188	16	527280	A	T	C	0.97
16:441156-557188	16	542041	B	G	A	0.987
16:441156-557188	16	526278	C	A	G	0.983
16:441156-557188	16	542642	C	T	C	0.983
16:441156-557188	16	474230	D	T	C	0.99
16:441156-557188	16	532430	D	C	T	0.989
16:441156-557188	16	545339	E	C	G	0.854
16:441156-557188	16	545923	E	A	T	0.854
16:441156-557188	16	545944	E	T	G	0.854
16:441156-557188	16	547010	E	A	G	0.845
16:441156-557188	16	547458	E	T	C	0.833
16:441156-557188	16	548573	E	C	G	0.821
16:441156-557188	16	542420	F	G	C	0.992
16:441156-557188	16	553917	G	T	C	0.994
16:441156-557188	16	553919	G	A	C	0.993
16:441156-557188	16	508450	H	G	A	0.961
16:441156-557188	16	477523	I	C	G	0.994
16:441156-557188	16	486270	I	C	A	0.994
16:441156-557188	16	528318	I	G	A	0.992
16:441156-557188	16	499999	J	G	A	0.928
16:441156-557188	16	510929	J	G	A	0.908
16:441156-557188	16	518689	J	T	A	0.931
16:441156-557188	16	520791	J	A	G	0.931
16:441156-557188	16	442744	K	C	T	0.756
16:441156-557188	16	445085	L	G	A	0.918
16:441156-557188	16	457357	L	G	C	0.922
16:441156-557188	16	482557	L	C	T	0.938
16:441156-557188	16	505205	L	C	T	0.928
16:441156-557188	16	530988	M	C	T	0.978
16:441156-557188	16	547971	N	T	A	0.991
16:898109-936815	16	901076	A	T	G	0.909
16:898109-936815	16	906711	A	G	T	0.92
16:898109-936815	16	912306	A	G	C	0.904
16:898109-936815	16	919365	A	G	A	0.903
16:898109-936815	16	924538	A	T	C	0.908
16:898109-936815	16	928336	B	C	T	0.98
16:898109-936815	16	904643	C	C	G	0.975
16:898109-936815	16	927793	C	C	A	0.969
16:898109-936815	16	928685	C	C	T	0.969
16:898109-936815	16	932870	C	C	T	0.968
16:898109-936815	16	932969	C	T	C	0.969
16:898109-936815	16	933840	C	G	C	0.969
16:898109-936815	16	907039	D	C	T	0.956
16:898109-936815	16	911357	D	T	TC	0.95
16:898109-936815	16	901023	E	C	T	0.974
16:898109-936815	16	903060	E	C	T	0.968
16:898109-936815	16	903702	E	A	G	0.97
16:898109-936815	16	903776	E	C	T	0.974
16:898109-936815	16	904358	E	G	T	0.969
16:898109-936815	16	905114	E	G	A	0.975
16:898109-936815	16	905644	E	C	T	0.976
16:898109-936815	16	907214	E	C	T	0.976
16:898109-936815	16	910471	E	C	G	0.974
16:898109-936815	16	913140	E	C	G	0.974
16:898109-936815	16	913826	E	C	A	0.974
16:898109-936815	16	914809	E	A	AAG	0.974
16:898109-936815	16	916770	E	C	T	0.981
16:898109-936815	16	918022	E	T	C	0.98
16:898109-936815	16	918198	E	C	G	0.981
16:898109-936815	16	919118	E	G	A	0.981
16:898109-936815	16	919395	E	T	C	0.974
16:898109-936815	16	921817	E	C	T	0.982
16:898109-936815	16	902670	F	C	T	0.95
16:729957-794205	16	784765	A	C	T	0.901
16:729957-794205	16	766001	B	T	G	0.26
16:729957-794205	16	766078	B	A	G	0.272
16:729957-794205	16	766485	B	G	A	0.272
16:729957-794205	16	767430	B	C	G	0.331
16:729957-794205	16	770983	B	G	A	0.274
16:729957-794205	16	771750	B	T	C	0.271
16:729957-794205	16	772141	B	G	C	0.279
16:729957-794205	16	772842	B	T	C	0.278
16:729957-794205	16	773291	B	GC	G	0.275
16:729957-794205	16	774692	B	A	G	0.27
16:729957-794205	16	773558	C	G	A	0.805
16:729957-794205	16	776614	C	C	A	0.822
16:729957-794205	16	785033	C	C	T	0.824
16:729957-794205	16	785235	C	G	T	0.808
16:729957-794205	16	785237	C	A	G	0.809
16:729957-794205	16	786087	C	C	A	0.814
16:729957-794205	16	786582	C	G	A	0.763
16:729957-794205	16	786684	C	TG	T	0.809
16:729957-794205	16	786685	C	G	T	0.807
16:729957-794205	16	762618	D	C	T	0.222
16:729957-794205	16	744136	E	C	T	0.873
16:729957-794205	16	744793	E	G	C	0.859
16:729957-794205	16	745352	E	C	A	0.832
16:729957-794205	16	750852	E	G	C	0.867
16:729957-794205	16	751873	E	A	G	0.88
16:729957-794205	16	752119	E	G	A	0.882
16:729957-794205	16	752167	E	T	C	0.882
16:729957-794205	16	752784	E	C	A	0.882
16:729957-794205	16	757375	E	T	C	0.884
16:729957-794205	16	757399	E	T	C	0.879
16:729957-794205	16	758522	E	G	T	0.889
16:729957-794205	16	761309	E	C	T	0.888
16:729957-794205	16	772848	E	C	T	0.89
16:729957-794205	16	773541	E	C	T	0.889
16:729957-794205	16	776983	F	G	A	0.993
16:729957-794205	16	736545	G	G	A	0.986
16:729957-794205	16	746258	G	C	T	0.991
16:729957-794205	16	776308	H	A	G	0.985
16:729957-794205	16	783800	H	C	T	0.986
16:729957-794205	16	784507	H	C	T	0.987
16:729957-794205	16	786468	H	C	T	0.99
16:729957-794205	16	781292	I	C	T	0.819
16:729957-794205	16	783004	I	T	C	0.763
16:729957-794205	16	783864	I	C	A	0.819
16:729957-794205	16	783865	I	T	C	0.819
16:729957-794205	16	766690	J	C	T	0.542
16:729957-794205	16	770487	J	T	C	0.626
16:729957-794205	16	771234	J	C	T	0.611
16:729957-794205	16	730830	K	C	T	0.824
16:729957-794205	16	740682	K	C	T	0.821
16:729957-794205	16	741581	K	A	C	0.777
16:729957-794205	16	746488	K	G	T	0.783
16:729957-794205	16	746611	K	G	T	0.783
16:729957-794205	16	746884	K	A	C	0.786
16:729957-794205	16	746914	K	G	A	0.785
16:729957-794205	16	747454	K	T	C	0.785
16:729957-794205	16	747738	K	T	C	0.785
16:729957-794205	16	748925	K	AAAAAAAAG	A	0.771
16:729957-794205	16	748926	K	AAAAAAAG	A	0.771
16:729957-794205	16	748927	K	AAAAAAG	A	0.77
16:729957-794205	16	748928	K	AAAAAG	A	0.77
16:729957-794205	16	748954	K	AAAAAG	A	0.79
16:729957-794205	16	748955	K	AAAAG	A	0.793
16:729957-794205	16	748960	K	AAAAG	A	0.791
16:729957-794205	16	750762	K	C	T	0.856
16:729957-794205	16	752237	K	C	T	0.822
16:729957-794205	16	754314	K	C	T	0.822
16:729957-794205	16	754477	K	C	A	0.812
16:729957-794205	16	760161	K	G	C	0.824
16:729957-794205	16	760298	K	A	G	0.824
16:729957-794205	16	772645	L	A	AGCTCTGCTCT	0.959
16:729957-794205	16	775654	L	A	G	0.958
16:729957-794205	16	776454	L	A	C	0.958
16:729957-794205	16	780205	L	C	G	0.958
16:729957-794205	16	784384	L	G	A	0.956
16:729957-794205	16	785532	L	T	C	0.962
16:729957-794205	16	793035	L	G	A	0.956
16:863336-907039	16	866818	A	G	A	0.983
16:863336-907039	16	882785	A	G	A	0.984
16:863336-907039	16	881333	B	C	G	0.923
16:863336-907039	16	882657	B	A	G	0.901
16:863336-907039	16	883132	B	C	T	0.923
16:863336-907039	16	889172	B	C	T	0.921
16:863336-907039	16	905016	C	G	T	0.851
16:863336-907039	16	905122	C	G	A	0.833
16:863336-907039	16	907039	D	C	T	0.956
16:863336-907039	16	868354	E	G	A	0.984
16:863336-907039	16	896321	E	G	A	0.989
16:863336-907039	16	871756	F	C	T	0.904
16:863336-907039	16	872442	F	C	T	0.873
16:863336-907039	16	873553	F	C	T	0.905
16:863336-907039	16	873680	F	C	G	0.905
16:863336-907039	16	876497	G	C	T	0.994
16:863336-907039	16	885512	H	CCCGA	C	0.955
16:863336-907039	16	901023	I	C	T	0.974
16:863336-907039	16	903060	I	C	T	0.968
16:863336-907039	16	903702	I	A	G	0.97
16:863336-907039	16	903776	I	C	T	0.974
16:863336-907039	16	904358	I	G	T	0.969
16:863336-907039	16	905114	I	G	A	0.975
16:863336-907039	16	905644	I	C	T	0.976
16:863336-907039	16	902670	J	C	T	0.95
16:863336-907039	16	867961	K	T	G	0.966
16:863336-907039	16	896954	L	G	GC	0.962
16:863336-907039	16	896955	L	T	A	0.967
17:75251326-75306310	17	75297521	A	T	TGTGTG	0.936
17:75251326-75306310	17	75286286	B	T	C	0.183
17:75251326-75306310	17	75288732	C	T	C	0.133
17:75251326-75306310	17	75295396	C	C	T	0.871
17:75251326-75306310	17	75298240	C	G	A	0.901
17:75251326-75306310	17	75301415	C	C	T	0.873
17:75251326-75306310	17	75295350	D	G	T	0.689
17:75251326-75306310	17	75279725	E	T	G	0.862
17:75251326-75306310	17	75277037	F	GGT	G	0.963
17:75251326-75306310	17	75262871	G	A	G	0.968
17:75251326-75306310	17	75278052	G	G	C	0.972
17:75251326-75306310	17	75286406	G	C	T	0.979
17:75251326-75306310	17	75255973	H	A	G	0.882
17:75251326-75306310	17	75263356	H	C	A	0.869
17:75251326-75306310	17	75271657	H	C	G	0.894
17:75251326-75306310	17	75279257	I	T	A	0.986
17:75251326-75306310	17	75279258	I	T	A	0.986
17:75251326-75306310	17	75279259	I	T	A	0.985
17:75251326-75306310	17	75279889	I	A	G	0.982
17:75251326-75306310	17	75253779	J	T	A	0.994
17:75251326-75306310	17	75253790	J	G	T	0.995
17:75251326-75306310	17	75278824	K	C	T	0.83
17:75251326-75306310	17	75279625	K	T	C	0.814
18:8173997-8257404	18	8178216	A	A	G	0.992
18:8173997-8257404	18	8195884	A	T	C	0.991
18:8173997-8257404	18	8236712	A	G	A	0.992
18:8173997-8257404	18	8249047	A	C	CT	0.989
18:8173997-8257404	18	8257404	A	A	G	0.989
18:8173997-8257404	18	8201358	B	G	A	0.956
18:8173997-8257404	18	8204610	B	G	A	0.959
18:8173997-8257404	18	8204621	B	G	A	0.957
18:8173997-8257404	18	8204667	B	G	T	0.957
18:8173997-8257404	18	8204917	B	G	T	0.957
18:8173997-8257404	18	8205203	B	C	G	0.957
18:8173997-8257404	18	8205232	B	G	A	0.957
18:8173997-8257404	18	8206314	B	G	A	0.953
18:8173997-8257404	18	8174480	C	A	G	0.975
18:8173997-8257404	18	8181420	C	G	A	0.976
18:8173997-8257404	18	8193836	C	C	T	0.978
18:8173997-8257404	18	8196473	C	G	A	0.976
18:8173997-8257404	18	8197546	C	G	A	0.978
18:8173997-8257404	18	8199969	C	A	G	0.976
18:8173997-8257404	18	8204774	C	A	AC	0.979
18:8173997-8257404	18	8205411	C	A	G	0.978
18:8173997-8257404	18	8205459	C	GCTTT	G	0.978
18:8173997-8257404	18	8206578	C	G	A	0.978
18:8173997-8257404	18	8207319	C	A	G	0.975
18:8173997-8257404	18	8214819	C	C	A	0.976
18:8173997-8257404	18	8216377	C	A	G	0.976
18:8173997-8257404	18	8219357	C	C	T	0.972
18:8173997-8257404	18	8220408	C	A	G	0.976
18:8173997-8257404	18	8224235	C	A	G	0.976
18:8173997-8257404	18	8229073	C	G	A	0.976
18:8173997-8257404	18	8231694	C	A	G	0.978
18:8173997-8257404	18	8233162	D	A	G	0.975
18:8173997-8257404	18	8233173	D	G	A	0.975
18:8173997-8257404	18	8233664	D	TATC	T	0.975
18:8173997-8257404	18	8234262	D	A	C	0.975
18:8173997-8257404	18	8235847	D	C	T	0.975
18:8173997-8257404	18	8236014	D	C	A	0.975
18:8173997-8257404	18	8237272	D	A	G	0.975
18:8173997-8257404	18	8239839	D	T	A	0.975
18:8173997-8257404	18	8240266	D	T	G	0.972
18:8173997-8257404	18	8240905	D	G	A	0.972
18:8173997-8257404	18	8241052	D	G	A	0.973
18:8173997-8257404	18	8242079	D	G	C	0.964
18:8173997-8257404	18	8243231	D	T	C	0.963
18:8173997-8257404	18	8244261	D	C	T	0.964
18:8173997-8257404	18	8245641	D	G	A	0.966
18:8173997-8257404	18	8246171	D	G	A	0.966
18:8173997-8257404	18	8247159	D	C	A	0.966
18:8173997-8257404	18	8247308	D	G	A	0.966
18:8173997-8257404	18	8247387	D	A	G	0.966
18:8173997-8257404	18	8240811	E	A	G	0.983
18:8173997-8257404	18	8231954	F	C	A	0.895
18:8173997-8257404	18	8215205	G	C	T	0.994
18:8173997-8257404	18	8215522	G	T	C	0.994
18:8173997-8257404	18	8218748	G	C	A	0.994
18:8173997-8257404	18	8218993	G	T	C	0.994
18:8173997-8257404	18	8219116	G	A	G	0.993
18:8173997-8257404	18	8219134	G	T	C	0.994
18:8173997-8257404	18	8219807	G	A	ATGTG	0.994
18:8173997-8257404	18	8220185	G	G	C	0.994
18:8173997-8257404	18	8220805	G	G	A	0.994
18:8173997-8257404	18	8221288	G	G	A	0.994
18:8173997-8257404	18	8222633	G	C	T	0.994
18:8173997-8257404	18	8223801	G	G	A	0.994
18:8173997-8257404	18	8229702	G	GA	G	0.994
19:45437250-45521976	19	45464229	A	C	T	0.934
19:45437250-45521976	19	45476039	A	T	C	0.945
19:45437250-45521976	19	45478358	A	G	C	0.946
19:45437250-45521976	19	45480405	A	G	A	0.944
19:45437250-45521976	19	45483520	A	C	A	0.947
19:45437250-45521976	19	45505062	A	A	G	0.944
19:45437250-45521976	19	45453427	B	T	G	0.89
19:45437250-45521976	19	45504089	B	T	A	0.831
19:45437250-45521976	19	45506807	B	A	G	0.862
19:45437250-45521976	19	45507955	B	A	G	0.812
19:45437250-45521976	19	45451647	C	C	G	0.849
19:45437250-45521976	19	45460692	C	G	C	0.839
19:45437250-45521976	19	45467151	C	A	T	0.841
19:45437250-45521976	19	45469025	C	G	C	0.841
19:45437250-45521976	19	45513417	D	C	T	0.78
19:45437250-45521976	19	45516881	D	G	A	0.827
19:45437250-45521976	19	45517497	D	G	A	0.828
19:45437250-45521976	19	45447305	E	G	T	0.959
19:45437250-45521976	19	45448130	E	C	T	0.959
19:45437250-45521976	19	45519263	F	TA	T	0.933
19:45437250-45521976	19	45451534	G	T	G	0.965
19:45437250-45521976	19	45452355	G	A	C	0.965
19:45437250-45521976	19	45452813	G	G	GT	0.975
19:45437250-45521976	19	45459353	G	C	T	0.964
19:45437250-45521976	19	45468443	G	T	C	0.965
19:45437250-45521976	19	45479602	G	C	T	0.965
19:45437250-45521976	19	45480343	G	C	T	0.965
19:45437250-45521976	19	45486297	G	AAC	A	0.966
19:45437250-45521976	19	45489055	G	G	T	0.965
19:45437250-45521976	19	45490381	G	C	T	0.965
19:45437250-45521976	19	45494357	G	C	T	0.974
19:45437250-45521976	19	45495579	G	C	T	0.965
19:45437250-45521976	19	45505023	G	G	T	0.965
19:45437250-45521976	19	45513739	G	A	G	0.97
19:45437250-45521976	19	45515148	G	T	G	0.964
19:45437250-45521976	19	45515925	G	G	T	0.964
19:45437250-45521976	19	45518110	G	T	C	0.964
19:45437250-45521976	19	45518539	G	C	T	0.963
19:45437250-45521976	19	45454450	H	G	A	0.98
19:45437250-45521976	19	45456247	H	G	A	0.98
19:45437250-45521976	19	45457731	H	C	T	0.98
19:45437250-45521976	19	45459019	H	G	GTACAAC	0.98
19:45437250-45521976	19	45459020	H	GTT	G	0.98
19:45437250-45521976	19	45464281	H	G	A	0.98
19:45437250-45521976	19	45469814	H	A	G	0.983
19:45437250-45521976	19	45475535	H	C	T	0.981
19:45437250-45521976	19	45475807	H	C	T	0.981
19:45437250-45521976	19	45480126	H	A	G	0.976
19:45437250-45521976	19	45480987	H	G	A	0.987
19:45437250-45521976	19	45487039	H	G	A	0.98
19:45437250-45521976	19	45494363	H	C	T	0.993
19:45437250-45521976	19	45498637	H	G	T	0.982
19:45437250-45521976	19	45504294	H	G	C	0.991
19:45437250-45521976	19	45505777	H	A	T	0.98
19:45437250-45521976	19	45509502	H	G	A	0.976
19:45437250-45521976	19	45517217	I	T	C	0.985
19:45437250-45521976	19	45502925	J	G	C	0.994
19:45437250-45521976	19	45503505	J	G	A	0.994
19:45437250-45521976	19	45482201	K	A	G	0.16
19:45437250-45521976	19	45482965	K	A	C	0.154
19:45437250-45521976	19	45484119	K	A	G	0.154
19:45437250-45521976	19	45488434	K	A	G	0.154
19:45437250-45521976	19	45488567	K	T	C	0.154
19:45437250-45521976	19	45452429	L	A	C	0.984
19:45437250-45521976	19	45456593	L	G	A	0.983
19:45437250-45521976	19	45456952	L	C	A	0.983
19:45437250-45521976	19	45458297	L	G	A	0.982
19:45437250-45521976	19	45468955	L	C	T	0.982
19:45437250-45521976	19	45471308	L	A	G	0.982
19:45437250-45521976	19	45496442	L	G	T	0.982
19:45437250-45521976	19	45496894	L	T	A	0.985
19:45437250-45521976	19	45497738	L	CAG	C	0.982
19:45437250-45521976	19	45439163	M	C	G	0.858
19:45437250-45521976	19	45453353	N	G	A	0.992
19:45437250-45521976	19	45508554	N	T	C	0.991
19:45437250-45521976	19	45517386	N	C	T	0.991
19:45437250-45521976	19	45437250	O	C	T	0.976
19:45437250-45521976	19	45451680	O	G	GC	0.973
19:45437250-45521976	19	45516768	O	C	G	0.973
19:21431997-21822742	19	21787941	A	C	T	0.901
19:21431997-21822742	19	21788835	A	A	G	0.895
19:21431997-21822742	19	21790289	A	G	A	0.884
19:21431997-21822742	19	21793104	A	C	T	0.883
19:21431997-21822742	19	21797362	A	C	T	0.883
19:21431997-21822742	19	21797665	A	C	T	0.884
19:21431997-21822742	19	21800335	A	T	C	0.885
19:21431997-21822742	19	21800425	A	C	T	0.895
19:21431997-21822742	19	21800916	A	C	T	0.881
19:21431997-21822742	19	21802894	A	G	A	0.882
19:21431997-21822742	19	21803648	A	C	A	0.898
19:21431997-21822742	19	21436982	B	G	A	0.803
19:21431997-21822742	19	21438888	B	G	C	0.804
19:21431997-21822742	19	21438954	B	C	G	0.804
19:21431997-21822742	19	21439235	B	C	T	0.805
19:21431997-21822742	19	21439269	B	C	A	0.805
19:21431997-21822742	19	21440516	B	C	T	0.806
19:21431997-21822742	19	21440906	B	GA	G	0.803
19:21431997-21822742	19	21441935	B	T	C	0.822
19:21431997-21822742	19	21441980	B	A	G	0.823
19:21431997-21822742	19	21442000	B	A	G	0.822
19:21431997-21822742	19	21442192	B	C	T	0.803
19:21431997-21822742	19	21442848	B	A	T	0.811
19:21431997-21822742	19	21442851	B	T	C	0.81
19:21431997-21822742	19	21442993	B	GCAA	G	0.84
19:21431997-21822742	19	21443032	B	T	G	0.812
19:21431997-21822742	19	21443058	B	G	C	0.81
19:21431997-21822742	19	21443229	B	G	A	0.804
19:21431997-21822742	19	21443312	B	C	T	0.81
19:21431997-21822742	19	21443412	B	G	A	0.81
19:21431997-21822742	19	21443665	B	A	T	0.801
19:21431997-21822742	19	21443795	B	G	A	0.799
19:21431997-21822742	19	21443922	B	A	G	0.802
19:21431997-21822742	19	21443942	B	C	G	0.802
19:21431997-21822742	19	21749298	C	G	A	0.993
19:21431997-21822742	19	21736179	D	C	A	0.993
19:45380937-45441453	19	45413576	A	C	T	0.828
19:45380937-45441453	19	45395909	A2	C	G	0.894
19:45380937-45441453	19	45400747	B	T	A	0.881
19:45380937-45441453	19	45412079	B	C	T	0.888
19:45380937-45441453	19	45436010	B2	G	A	0.98
19:45380937-45441453	19	45435661	C	C	T	0.97
19:45380937-45441453	19	45439163	C2	C	G	0.858
19:45380937-45441453	19	45392254	D	C	T	0.967
19:45380937-45441453	19	45425212	D2	G	C	0.994
19:45380937-45441453	19	45427780	D2	G	A	0.992
19:45380937-45441453	19	45398014	E	T	C	0.98
19:45380937-45441453	19	45401587	E	GTGC	G	0.975
19:45380937-45441453	19	45410273	E	G	A	0.98
19:45380937-45441453	19	45410548	E	A	G	0.978
19:45380937-45441453	19	45412040	E	C	T	0.98
19:45380937-45441453	19	45421204	E2	C	T	0.934
19:45380937-45441453	19	45421650	E2	G	A	0.923
19:45380937-45441453	19	45422160	E2	C	G	0.903
19:45380937-45441453	19	45425066	E2	G	A	0.932
19:45380937-45441453	19	45420079	F	A	AC	0.975
19:45380937-45441453	19	45383562	G	G	A	0.96
19:45380937-45441453	19	45397512	H	A	C	0.124
19:45380937-45441453	19	45398264	H	C	T	0.123
19:45380937-45441453	19	45398716	H	A	C	0.116
19:45380937-45441453	19	45404691	H	A	G	0.089
19:45380937-45441453	19	45409167	H	C	G	0.108
19:45380937-45441453	19	45416478	H	A	G	0.11
19:45380937-45441453	19	45418961	H	T	C	0.119
19:45380937-45441453	19	45422587	I	A	G	0.878
19:45380937-45441453	19	45422846	J	G	A	0.785
19:45380937-45441453	19	45422946	J	A	G	0.777
19:45380937-45441453	19	45421890	K	TC	T	0.937
19:45380937-45441453	19	45425171	K	G	A	0.93
19:45380937-45441453	19	45427213	K	G	T	0.931
19:45380937-45441453	19	45411941	L	T	C	0.716
19:45380937-45441453	19	45386040	M	A	T	0.983
19:45380937-45441453	19	45403192	N	G	A	0.985
19:45380937-45441453	19	45418086	N	G	A	0.986
19:45380937-45441453	19	45429708	O	G	C	0.856
19:45380937-45441453	19	45395330	P	A	G	0.896
19:45380937-45441453	19	45395816	P	G	A	0.922
19:45380937-45441453	19	45403412	Q	C	T	0.396
19:45380937-45441453	19	45403858	Q	A	G	0.397
19:45380937-45441453	19	45404431	Q	T	C	0.396
19:45380937-45441453	19	45404972	Q	T	C	0.396
19:45380937-45441453	19	45405062	Q	A	G	0.386
19:45380937-45441453	19	45406673	Q	G	A	0.579
19:45380937-45441453	19	45402342	R	A	AT	0.861
19:45380937-45441453	19	45402470	R	C	T	0.856
19:45380937-45441453	19	45403119	R	C	T	0.854
19:45380937-45441453	19	45404579	R	G	T	0.854
19:45380937-45441453	19	45407118	R	G	A	0.851
19:45380937-45441453	19	45407437	R	G	T	0.855
19:45380937-45441453	19	45407720	R	C	G	0.798
19:45380937-45441453	19	45408475	R	A	G	0.854
19:45380937-45441453	19	45413760	R	CTTTCTCCCCGGCCTGCTTG	C	0.853
19:45380937-45441453	19	45434881	S	C	T	0.988
19:45380937-45441453	19	45384031	T	A	T	0.987
19:45380937-45441453	19	45389381	U	C	T	0.979
19:45380937-45441453	19	45406538	V	C	CG	0.555
19:45380937-45441453	19	45431658	W	A	G	0.137
19:45380937-45441453	19	45430280	X	C	G	0.419
19:45380937-45441453	19	45436216	Y	A	G	0.665
19:45380937-45441453	19	45436244	Y	T	C	0.665
19:45380937-45441453	19	45436247	Y	T	C	0.666
19:45380937-45441453	19	45407409	Z	C	T	0.951
19:45380937-45441453	19	45409595	Z	G	T	0.951
19:11163968-11215226	19	11189764	A	T	C	0.769
19:11163968-11215226	19	11189937	A	T	A	0.759
19:11163968-11215226	19	11189980	A	C	A	0.76
19:11163968-11215226	19	11190074	A	G	A	0.757
19:11163968-11215226	19	11190110	A	A	G	0.754
19:11163968-11215226	19	11190481	A	G	T	0.758
19:11163968-11215226	19	11190873	A	C	T	0.758
19:11163968-11215226	19	11191300	A	G	A	0.669
19:11163968-11215226	19	11192193	A	A	T	0.731
19:11163968-11215226	19	11192550	A	G	A	0.717
19:11163968-11215226	19	11196886	A	T	C	0.694
19:11163968-11215226	19	11193935	B	C	G	0.86
19:11163968-11215226	19	11194245	B	C	A	0.878
19:11163968-11215226	19	11175823	C	C	T	0.688
19:11163968-11215226	19	11176286	C	C	T	0.684
19:11163968-11215226	19	11176871	C	C	T	0.721
19:11163968-11215226	19	11177777	C	C	T	0.684
19:11163968-11215226	19	11209085	D	T	C	0.97
19:11163968-11215226	19	11188798	E	C	T	0.975
19:11163968-11215226	19	11189229	E	A	T	0.975
19:11163968-11215226	19	11194033	E	G	A	0.979
19:11163968-11215226	19	11204286	E	G	T	0.979
19:11163968-11215226	19	11206686	E	C	T	0.969
19:11163968-11215226	19	11207671	E	T	A	0.969
19:11163968-11215226	19	11208080	E	T	A	0.969
19:11163968-11215226	19	11171793	F	G	A	0.985
19:11163968-11215226	19	11177104	F	C	T	0.976
19:11163968-11215226	19	11183200	F	A	C	0.974
19:11163968-11215226	19	11168261	G	C	T	0.885
19:11163968-11215226	19	11170291	H	C	T	0.938
19:11163968-11215226	19	11170659	H	T	A	0.94
19:11163968-11215226	19	11175480	H	G	A	0.94
19:11163968-11215226	19	11175590	H	C	T	0.94
19:11163968-11215226	19	11176962	H	T	C	0.94
19:11163968-11215226	19	11177979	H	G	A	0.938
19:11163968-11215226	19	11190652	I	G	A	0.81
19:11163968-11215226	19	11191197	I	G	A	0.811
19:11163968-11215226	19	11191729	I	C	T	0.811
19:11163968-11215226	19	11196356	I	AC	A	0.811
19:11163968-11215226	19	11197261	I	G	A	0.81
19:11163968-11215226	19	11197598	I	G	T	0.813
19:11163968-11215226	19	11197750	I	G	GA	0.83
19:11163968-11215226	19	11201988	I	GT	G	0.826
19:11163968-11215226	19	11202194	I	GC	G	0.82
19:11163968-11215226	19	11202306	I	G	T	0.82
19:11163968-11215226	19	11173045	J	T	C	0.985
19:11163968-11215226	19	11173341	J	A	T	0.985
19:11163968-11215226	19	11196270	J	C	T	0.989
19:11163968-11215226	19	11200008	J	C	T	0.989
19:11163968-11215226	19	11210157	J	C	T	0.99
19:11163968-11215226	19	11207457	K	C	T	0.977
19:11163968-11215226	19	11211208	K	G	A	0.979
19:11163968-11215226	19	11191505	L	G	A	0.986
19:11163968-11215226	19	11194453	L	A	G	0.988
19:11163968-11215226	19	11199957	L	G	T	0.986
19:11163968-11215226	19	11200753	L	T	C	0.987
19:11163968-11215226	19	11203362	L	G	A	0.987
19:11163968-11215226	19	11189047	M	T	A	0.89
19:11163968-11215226	19	11198683	M	C	A	0.888
19:11163968-11215226	19	11204350	M	C	T	0.859
19:11163968-11215226	19	11204982	M	G	A	0.844
19:11163968-11215226	19	11209471	M	AG	A	0.89
19:11163968-11215226	19	11212712	M	T	C	0.867
19:45359667-45397471	19	45377098	A	C	A	0.95
19:45359667-45397471	19	45379791	A	C	T	0.951
19:45359667-45397471	19	45372030	B	C	T	0.967
19:45359667-45397471	19	45372526	B	A	G	0.978
19:45359667-45397471	19	45378770	B	G	A	0.975
19:45359667-45397471	19	45372129	C	A	T	0.615
19:45359667-45397471	19	45372354	C	T	G	0.689
19:45359667-45397471	19	45372707	C	G	A	0.614
19:45359667-45397471	19	45373276	C	G	A	0.715
19:45359667-45397471	19	45373539	C	G	C	0.714
19:45359667-45397471	19	45373739	C	A	G	0.715
19:45359667-45397471	19	45374350	C	T	C	0.717
19:45359667-45397471	19	45388581	D	T	A	0.971
19:45359667-45397471	19	45388582	D	T	A	0.974
19:45359667-45397471	19	45396240	E	C	T	0.994
19:45359667-45397471	19	45373398	F	G	A	0.982
19:45359667-45397471	19	45375764	F	G	C	0.978
19:45359667-45397471	19	45372794	G	G	A	0.835
19:45359667-45397471	19	45373565	G	G	A	0.83
19:45359667-45397471	19	45373823	G	T	TA	0.832
19:45359667-45397471	19	45379516	G	G	A	0.802
19:45359667-45397471	19	45396665	H	G	T	0.652
19:45359667-45397471	19	45381420	I	T	C	0.979
19:45359667-45397471	19	45377334	J	G	A	0.615
19:45359667-45397471	19	45379566	J	AC	A	0.584
19:45359667-45397471	19	45379567	J	CA	C	0.599
19:45359667-45397471	19	45379638	J	C	T	0.584
19:45359667-45397471	19	45380126	J	G	C	0.571
19:45359667-45397471	19	45380545	J	G	T	0.597
19:45359667-45397471	19	45361960	K	T	C	0.778
19:45359667-45397471	19	45363791	K	T	G	0.762
19:45359667-45397471	19	45364623	K	C	T	0.772
19:45359667-45397471	19	45364782	K	A	G	0.772
19:45359667-45397471	19	45364815	K	A	G	0.772
19:45359667-45397471	19	45365072	K	A	G	0.772
19:45359667-45397471	19	45365248	K	T	C	0.774
19:45359667-45397471	19	45365476	K	T	C	0.772
19:45359667-45397471	19	45365604	K	A	G	0.779
19:45359667-45397471	19	45365641	K	A	C	0.78
19:45359667-45397471	19	45365817	K	G	A	0.773
19:45359667-45397471	19	45365961	K	A	G	0.773
19:45359667-45397471	19	45366178	K	G	A	0.773
19:45359667-45397471	19	45366275	K	C	T	0.774
19:45359667-45397471	19	45366345	K	G	A	0.775
19:45359667-45397471	19	45366410	K	G	C	0.793
19:45359667-45397471	19	45366603	K	G	A	0.795
19:45359667-45397471	19	45366656	K	G	A	0.797
19:45359667-45397471	19	45366779	K	T	C	0.794
19:45359667-45397471	19	45366830	K	A	G	0.796
19:45359667-45397471	19	45367430	K	AAAAC	A	0.757
19:45359667-45397471	19	45367473	K	A	G	0.757
19:45359667-45397471	19	45372865	L	AAG	A	0.112
19:45359667-45397471	19	45372866	L	AG	A	0.111
19:45359667-45397471	19	45396673	M	G	T	0.815
19:45359667-45397471	19	45392254	N	C	T	0.967
19:45359667-45397471	19	45381999	O	C	T	0.992
19:45359667-45397471	19	45382075	O	C	T	0.993
19:45359667-45397471	19	45390911	O	A	C	0.993
19:45359667-45397471	19	45393144	P	C	G	0.985
19:45359667-45397471	19	45382305	Q	G	A	0.959
19:45359667-45397471	19	45382398	Q	G	A	0.96
19:45359667-45397471	19	45382433	Q	T	C	0.943
19:45359667-45397471	19	45397229	R	G	A	0.892
19:45359667-45397471	19	45389381	S	C	T	0.979
19:45359667-45397471	19	45362819	T	G	A	0.982
19:10801367-11215226	19	10831360	A	T	C	0.841
19:10801367-11215226	19	10831673	A	T	C	0.84
19:10801367-11215226	19	10831801	A	G	A	0.84
19:10801367-11215226	19	10832217	A	CT	C	0.846
19:10801367-11215226	19	10832225	A	T	G	0.844
19:10801367-11215226	19	10832506	A	C	T	0.841
19:10801367-11215226	19	10833131	A	G	C	0.844
19:10801367-11215226	19	10834132	A	T	C	0.855
19:10801367-11215226	19	10834913	A	A	G	0.841
19:10801367-11215226	19	10835612	A	G	A	0.821
19:10801367-11215226	19	10835943	A	G	A	0.841
19:10801367-11215226	19	10836062	A	C	G	0.841
19:10801367-11215226	19	10836329	A	A	C	0.84
19:10801367-11215226	19	10836545	A	T	C	0.841
19:10801367-11215226	19	10837030	A	C	T	0.858
19:10801367-11215226	19	10838004	A	G	C	0.842
19:10801367-11215226	19	10838297	A	CG	C	0.841
19:10801367-11215226	19	10838486	A	G	A	0.841
19:10801367-11215226	19	10839089	A	T	C	0.841
19:10801367-11215226	19	10839195	A	C	T	0.84
19:10801367-11215226	19	10839447	A	G	A	0.84
19:10801367-11215226	19	10839494	A	T	G	0.84
19:10801367-11215226	19	10841049	A	T	C	0.841
19:10801367-11215226	19	10842724	A	A	G	0.844
19:10801367-11215226	19	10813928	B	G	A	0.953
19:10801367-11215226	19	10814343	B	C	G	0.954
19:10801367-11215226	19	10833169	B	C	T	0.954
19:10801367-11215226	19	10888624	B	C	T	0.946
19:10801367-11215226	19	10904902	B	A	G	0.941
19:10801367-11215226	19	10911851	B	G	A	0.944
19:10801367-11215226	19	10927324	B	G	A	0.944
19:10801367-11215226	19	10932407	B	A	G	0.948
19:10801367-11215226	19	10932790	B	G	A	0.944
19:10801367-11215226	19	10944418	B	C	T	0.945
19:10801367-11215226	19	11177104	C	C	T	0.976
19:10801367-11215226	19	11183200	C	A	C	0.974
19:10801367-11215226	19	11194245	D	C	A	0.878
19:10801367-11215226	19	10801367	E	A	C	0.99
19:10801367-11215226	19	10812788	E	T	G	0.99
19:10801367-11215226	19	11050601	E	C	T	0.989
19:10801367-11215226	19	11057425	E	A	G	0.988
19:10801367-11215226	19	11100014	E	C	T	0.988
19:10801367-11215226	19	11139448	E	G	C	0.985
19:10801367-11215226	19	11152834	E	A	G	0.985
19:10801367-11215226	19	11154984	E	A	G	0.99
19:10801367-11215226	19	11173045	E	T	C	0.985
19:10801367-11215226	19	11173341	E	A	T	0.985
19:10801367-11215226	19	11196270	E	C	T	0.989
19:10801367-11215226	19	11200008	E	C	T	0.989
19:10801367-11215226	19	11210157	E	C	T	0.99
19:10801367-11215226	19	11190652	F	G	A	0.81
19:10801367-11215226	19	11191197	F	G	A	0.811
19:10801367-11215226	19	11191729	F	C	T	0.811
19:10801367-11215226	19	11192193	F	A	T	0.731
19:10801367-11215226	19	11192550	F	G	A	0.717
19:10801367-11215226	19	11196356	F	AC	A	0.811
19:10801367-11215226	19	11196886	F	T	C	0.694
19:10801367-11215226	19	11197261	F	G	A	0.81
19:10801367-11215226	19	11197598	F	G	T	0.813
19:10801367-11215226	19	11197750	F	G	GA	0.83
19:10801367-11215226	19	11201988	F	GT	G	0.826
19:10801367-11215226	19	11202194	F	GC	G	0.82
19:10801367-11215226	19	11202306	F	G	T	0.82
19:11299189-11405641	19	11376944	A	C	T	0.955
19:11299189-11405641	19	11380634	A	G	A	0.953
19:11299189-11405641	19	11381954	A	G	A	0.954
19:11299189-11405641	19	11382400	A	G	A	0.954
19:11299189-11405641	19	11388713	A	G	T	0.958
19:11299189-11405641	19	11390407	A	G	A	0.958
19:11299189-11405641	19	11391975	A	G	C	0.959
19:11299189-11405641	19	11392345	A	C	T	0.958
19:11299189-11405641	19	11393335	A	C	T	0.948
19:11299189-11405641	19	11393565	A	A	G	0.942
19:11299189-11405641	19	11402516	A	C	T	0.961
19:11299189-11405641	19	11368341	B	G	A	0.912
19:11299189-11405641	19	11369526	B	G	A	0.912
19:11299189-11405641	19	11370607	B	T	C	0.913
19:11299189-11405641	19	11371126	B	T	C	0.912
19:11299189-11405641	19	11363884	C	C	T	0.986
19:11299189-11405641	19	11322584	D	G	A	0.971
19:11299189-11405641	19	11341462	D	C	T	0.964
19:11299189-11405641	19	11309871	E	C	T	0.581
19:11299189-11405641	19	11312238	E	G	A	0.524
19:11299189-11405641	19	11355035	F	C	T	0.981
19:11299189-11405641	19	11309642	G	A	G	0.772
19:11299189-11405641	19	11313801	H	T	A	0.866
19:11299189-11405641	19	11319978	I	G	A	0.576
19:11299189-11405641	19	11403241	J	G	C	0.993
19:11299189-11405641	19	11366676	K	C	A	0.383
19:11299189-11405641	19	11366754	K	T	G	0.383
19:11299189-11405641	19	11368451	K	A	T	0.296
19:11299189-11405641	19	11316286	L	C	T	0.989
19:11299189-11405641	19	11313465	M	T	G	0.962
19:11299189-11405641	19	11314725	M	AGGCAGGT	A	0.961
19:11299189-11405641	19	11325823	M	G	A	0.962
19:11299189-11405641	19	11337527	M	T	C	0.955
19:11299189-11405641	19	11338881	M	T	G	0.955
19:11299189-11405641	19	11341011	M	G	A	0.963
19:11299189-11405641	19	11346550	M	CA	C	0.96
19:11299189-11405641	19	11362374	M	C	T	0.957
19:11299189-11405641	19	11365678	M	C	T	0.967
19:11299189-11405641	19	11373177	M	G	C	0.961
19:11299189-11405641	19	11391751	M	A	T	0.965
19:11299189-11405641	19	11299384	N	G	A	0.934
19:11299189-11405641	19	11299426	N	G	A	0.934
19:11299189-11405641	19	11300355	N	A	G	0.934
19:11299189-11405641	19	11300582	N	G	A	0.936
19:11299189-11405641	19	11300584	N	A	G	0.936
19:11299189-11405641	19	11300862	N	G	A	0.934
19:11299189-11405641	19	11302744	N	G	A	0.934
19:11299189-11405641	19	11302752	N	G	C	0.934
19:11299189-11405641	19	11303422	N	G	A	0.934
19:11299189-11405641	19	11303554	N	A	G	0.933
19:11299189-11405641	19	11304404	N	C	T	0.933
19:11299189-11405641	19	11304498	N	C	T	0.937
19:11299189-11405641	19	11305161	N	A	G	0.933
19:11299189-11405641	19	11305886	N	C	G	0.934
19:11299189-11405641	19	11316315	O	A	AT	0.992
19:11299189-11405641	19	11316547	P	C	T	0.315
19:11299189-11405641	19	11317482	Q	G	A	0.326
19:11299189-11405641	19	11362125	R	G	A	0.995
19:11299189-11405641	19	11364074	R	G	A	0.994
19:11299189-11405641	19	11366210	R	G	A	0.995
19:11299189-11405641	19	11381583	R	C	T	0.995
19:11299189-11405641	19	11383978	R	C	G	0.995
19:11299189-11405641	19	11384557	S	A	G	0.948
19:11299189-11405641	19	11384809	S	C	T	0.949
19:11299189-11405641	19	11319491	T	G	A	0.75
19:11299189-11405641	19	11323085	T	T	C	0.764
19:11299189-11405641	19	11325924	T	C	G	0.764
19:11299189-11405641	19	11331354	T	G	T	0.774
19:11299189-11405641	19	11333596	T	T	C	0.772
19:11299189-11405641	19	11334179	T	C	T	0.786
19:11299189-11405641	19	11336444	T	C	T	0.791
19:11299189-11405641	19	11341680	T	G	C	0.789
19:11299189-11405641	19	11346155	T	G	A	0.786
19:11299189-11405641	19	11347657	T	C	T	0.788
19:11299189-11405641	19	11348521	T	G	A	0.79
19:11299189-11405641	19	11350488	T	C	T	0.782
19:11299189-11405641	19	11299908	U	C	T	0.534
19:11299189-11405641	19	11309160	V	G	C	0.367
19:11299189-11405641	19	11310834	V	AAC	A	0.352
19:11299189-11405641	19	11310920	V	C	T	0.371
19:11299189-11405641	19	11316317	V	C	A	0.632
19:11299189-11405641	19	11333605	W	G	A	0.988
19:11299189-11405641	19	11337195	W	G	A	0.988
19:11299189-11405641	19	11383376	X	T	C	0.135
19:11299189-11405641	19	11383810	X	A	G	0.15
19:11299189-11405641	19	11379717	Y	A	G	0.24
19:11299189-11405641	19	11383672	Y	AG	A	0.256
19:11299189-11405641	19	11383705	Y	C	T	0.256
19:11277607-11283222	19	11278979	A	CTCTT	C	0.878
19:11277607-11283222	19	11278981	A	CTTTCT	C	0.878
19:11277607-11283222	19	11278982	A	TTTC	T	0.878
19:11277607-11283222	19	11278983	A	TTC	T	0.878
19:11277607-11283222	19	11278984	A	TC	T	0.877
19:11277607-11283222	19	11279513	A	A	G	0.873
19:11277607-11283222	19	11281391	A	C	T	0.865
19:11277607-11283222	19	11277922	B	G	T	0.862
19:11277607-11283222	19	11278489	B	C	A	0.798
19:11277607-11283222	19	11278847	B	A	G	0.798
19:11277607-11283222	19	11279244	B	C	T	0.804
19:11277607-11283222	19	11279922	B	G	A	0.803
19:11277607-11283222	19	11279993	B	G	A	0.803
19:11277607-11283222	19	11279456	C	C	T	0.993
19:11277607-11283222	19	11282522	C	TA	T	0.012
19:11277607-11283222	19	11281506	D	A	AT	0.991
19:11277607-11283222	19	11279142	E	A	G	0.992
19:11277607-11283222	19	11279431	E	C	A	0.992
19:11277607-11283222	19	11278692	F	T	G	0.938
19:11277607-11283222	19	11278826	F	G	A	0.934
19:11277607-11283222	19	11281359	F	C	T	0.935
19:11277607-11283222	19	11282063	F	C	CA	0.927
19:11277607-11283222	19	11281332	G	C	T	0.983
19:11277607-11283222	19	11280538	H	C	T	0.975
19:11277607-11283222	19	11278206	I	A	T	0.994
19:11277607-11283222	19	11278030	J	C	T	0.986
19:11277607-11283222	19	11280455	J	C	T	0.986
19:11277607-11283222	19	11280530	J	T	A	0.987
19:11277607-11283222	19	11281149	J	C	A	0.986
19:11277607-11283222	19	11281945	J	C	A	0.986
20:22424162-22486585	20	22470147	A	TAAAC	T	0.989
20:22424162-22486585	20	22426490	B	T	C	0.99
20:22424162-22486585	20	22429264	B	T	C	0.99
20:22424162-22486585	20	22434113	B	T	A	0.99
20:22424162-22486585	20	22452468	B	G	A	0.99
20:22424162-22486585	20	22476127	B	G	A	0.993
20:22424162-22486585	20	22477030	B	G	A	0.993
20:22424162-22486585	20	22427318	C	CAG	C	0.954
20:22424162-22486585	20	22428003	C	A	T	0.954
20:22424162-22486585	20	22431290	C	A	G	0.953
20:22424162-22486585	20	22432163	C	A	G	0.953
20:22424162-22486585	20	22438279	C	T	G	0.954
20:22424162-22486585	20	22438283	C	A	T	0.954
20:22424162-22486585	20	22440245	C	G	A	0.953
20:22424162-22486585	20	22440257	C	A	G	0.953
20:22424162-22486585	20	22440501	C	G	A	0.953
20:22424162-22486585	20	22440767	C	TG	T	0.953
20:22424162-22486585	20	22448130	C	A	C	0.962
20:22424162-22486585	20	22452490	C	C	G	0.948
20:22424162-22486585	20	22454435	C	T	G	0.966
20:22424162-22486585	20	22455383	C	AC	A	0.966
20:22424162-22486585	20	22455894	C	A	G	0.974
20:22424162-22486585	20	22457165	C	A	G	0.966
20:22424162-22486585	20	22457376	C	A	G	0.966
20:22424162-22486585	20	22458203	C	C	A	0.966
20:22424162-22486585	20	22460246	C	A	G	0.966
20:22424162-22486585	20	22460824	C	C	T	0.965
20:22424162-22486585	20	22462170	C	C	T	0.966
20:22424162-22486585	20	22452580	D	T	C	0.993
20:22424162-22486585	20	22451594	E	G	A	0.895
20:22424162-22486585	20	22429199	F	G	A	0.779
20:22424162-22486585	20	22430527	F	G	A	0.779
20:22424162-22486585	20	22431645	F	C	A	0.796
20:22424162-22486585	20	22438956	F	C	T	0.757
20:22424162-22486585	20	22443691	F	AC	A	0.68
20:22424162-22486585	20	22447016	F	C	T	0.784
20:22424162-22486585	20	22449045	F	C	T	0.679
20:22424162-22486585	20	22449528	F	A	G	0.68
20:22424162-22486585	20	22449567	F	T	TCTC	0.679
20:22424162-22486585	20	22449661	F	C	A	0.679
20:22424162-22486585	20	22450576	F	C	G	0.807
20:22424162-22486585	20	22450779	F	T	A	0.679
20:22424162-22486585	20	22453423	F	T	C	0.638
20:22424162-22486585	20	22453741	F	C	T	0.637
20:22424162-22486585	20	22454105	F	C	T	0.645
20:22424162-22486585	20	22456223	F	C	A	0.733
20:22424162-22486585	20	22457653	F	A	G	0.637
20:22424162-22486585	20	22458104	F	C	T	0.635
20:22424162-22486585	20	22458323	F	G	C	0.637
20:22424162-22486585	20	22458644	F	G	A	0.636
20:22424162-22486585	20	22459648	F	C	T	0.636
20:22424162-22486585	20	22461660	F	T	TG	0.643
20:22424162-22486585	20	22461663	F	T	G	0.642
20:22424162-22486585	20	22462490	F	C	T	0.641
20:22424162-22486585	20	22462837	F	T	G	0.641
20:22424162-22486585	20	22463119	F	A	C	0.698
20:22424162-22486585	20	22463274	F	C	T	0.702
20:22424162-22486585	20	22463283	F	C	T	0.705
20:22424162-22486585	20	22463654	F	C	T	0.723
20:22424162-22486585	20	22464180	F	G	A	0.75
20:22424162-22486585	20	22464883	F	A	G	0.75
20:22424162-22486585	20	22465341	F	G	A	0.75
20:22424162-22486585	20	22465923	F	T	C	0.724
20:22424162-22486585	20	22466926	F	C	A	0.724
20:22424162-22486585	20	22469504	F	A	G	0.749
20:22424162-22486585	20	22469934	F	A	G	0.754
20:22424162-22486585	20	22470110	F	C	A	0.724
20:22424162-22486585	20	22470776	F	G	T	0.754
20:22424162-22486585	20	22472544	F	T	C	0.657
20:22424162-22486585	20	22474116	F	TA	T	0.674
20:22424162-22486585	20	22474130	F	T	A	0.676
20:22424162-22486585	20	22474873	F	C	T	0.771
20:22424162-22486585	20	22474880	F	A	T	0.677
20:22424162-22486585	20	22476028	F	T	C	0.767
20:22424162-22486585	20	22476237	F	G	A	0.676
20:22424162-22486585	20	22477312	F	T	C	0.677
20:22424162-22486585	20	22477965	F	A	G	0.676
20:22424162-22486585	20	22478746	F	G	T	0.676
20:22424162-22486585	20	22473023	G	G	A	0.951
20:22424162-22486585	20	22473320	G	G	T	0.958
20:22424162-22486585	20	22473384	G	A	T	0.955
20:22424162-22486585	20	22478760	G	T	C	0.952
20:22424162-22486585	20	22478827	G	T	C	0.952
20:22424162-22486585	20	22480296	G	C	A	0.952
20:22424162-22486585	20	22482193	G	A	G	0.961
20:22424162-22486585	20	22468476	H	G	A	0.989
22:34644471-34814543	22	34706503	A	G	A	0.241
22:34644471-34814543	22	34724587	A	A	G	0.835
22:34644471-34814543	22	34725212	A	A	C	0.835
22:34644471-34814543	22	34647204	B	T	C	0.912
22:34644471-34814543	22	34656889	B	G	A	0.913
22:34644471-34814543	22	34658325	B	C	T	0.913
22:34644471-34814543	22	34661768	B	G	T	0.912
22:34644471-34814543	22	34664292	B	GA	G	0.913
22:34644471-34814543	22	34664813	B	A	G	0.912
22:34644471-34814543	22	34666033	B	C	T	0.913
22:34644471-34814543	22	34666343	B	A	T	0.913
22:34644471-34814543	22	34666974	B	T	A	0.913
22:34644471-34814543	22	34667699	B	T	C	0.913
22:34644471-34814543	22	34675342	B	C	A	0.91
22:34644471-34814543	22	34675689	B	T	C	0.91
22:34644471-34814543	22	34687573	B	A	G	0.913
22:34644471-34814543	22	34694053	B	C	T	0.913
22:34644471-34814543	22	34696709	B	C	T	0.913
22:34644471-34814543	22	34704740	B	T	TCCACC	0.913
22:34644471-34814543	22	34715737	B	C	T	0.905
22:34644471-34814543	22	34716899	B	G	A	0.908
22:34644471-34814543	22	34718557	B	G	A	0.913
22:34644471-34814543	22	34721314	B	G	A	0.906
22:34644471-34814543	22	34721802	B	G	A	0.91
22:34644471-34814543	22	34722862	B	CAG	C	0.904
22:34644471-34814543	22	34724110	B	C	T	0.91
22:34644471-34814543	22	34724361	B	G	A	0.903
22:34644471-34814543	22	34724462	B	G	A	0.896
22:34644471-34814543	22	34726362	B	A	G	0.91
22:34644471-34814543	22	34727868	B	G	A	0.903
22:34644471-34814543	22	34728552	B	T	C	0.911
22:34644471-34814543	22	34729976	B	G	T	0.911
22:34644471-34814543	22	34735942	B	GGT	G	0.912
22:34644471-34814543	22	34736159	B	C	T	0.911
22:34644471-34814543	22	34741507	B	T	C	0.916
22:34644471-34814543	22	34743716	B	C	T	0.911
22:34644471-34814543	22	34746385	B	A	G	0.917
22:34644471-34814543	22	34747127	B	T	G	0.916
22:34644471-34814543	22	34777396	B	G	A	0.897
22:34644471-34814543	22	34780352	B	C	G	0.897
22:34644471-34814543	22	34782320	B	A	G	0.897
22:34644471-34814543	22	34783763	B	G	C	0.897
22:34644471-34814543	22	34784989	B	G	T	0.897
22:34644471-34814543	22	34790831	B	C	T	0.897
22:34644471-34814543	22	34792119	B	A	C	0.897
22:34644471-34814543	22	34792176	B	C	T	0.897
22:34644471-34814543	22	34793429	B	G	C	0.897
22:34644471-34814543	22	34793487	B	C	T	0.895
22:34644471-34814543	22	34798213	B	T	G	0.901
22:34644471-34814543	22	34798214	B	C	A	0.901
22:34644471-34814543	22	34755913	C	C	T	0.737
22:34644471-34814543	22	34756373	C	T	C	0.736
22:34644471-34814543	22	34760101	C	G	A	0.74
22:34644471-34814543	22	34764475	C	G	A	0.737
22:34644471-34814543	22	34764879	C	G	A	0.737
22:34644471-34814543	22	34766704	C	C	A	0.737
22:34644471-34814543	22	34771004	C	C	T	0.737
22:34644471-34814543	22	34771567	C	A	T	0.737
22:34644471-34814543	22	34771913	C	C	A	0.737
22:34644471-34814543	22	34782138	C	T	G	0.737
22:34644471-34814543	22	34799370	C	C	T	0.743
22:34644471-34814543	22	34658998	D	T	C	0.841
22:34644471-34814543	22	34682265	D	C	T	0.852
22:34644471-34814543	22	34696006	D	C	CA	0.832
22:34644471-34814543	22	34699406	D	A	G	0.846
22:34644471-34814543	22	34701402	D	G	A	0.845
22:34644471-34814543	22	34706536	D	G	A	0.848
22:34644471-34814543	22	34706571	D	C	T	0.847
22:34644471-34814543	22	34711928	D	G	A	0.848
22:34644471-34814543	22	34714273	D	C	G	0.844
22:34644471-34814543	22	34718199	D	G	A	0.847
22:34644471-34814543	22	34721489	D	G	A	0.848
22:34644471-34814543	22	34721603	D	C	T	0.847
22:34644471-34814543	22	34722297	D	AAAAG	A	0.844
22:34644471-34814543	22	34722454	D	G	A	0.843
22:34644471-34814543	22	34651454	E	G	A	0.935
22:34644471-34814543	22	34657108	E	G	A	0.935
22:34644471-34814543	22	34672865	E	G	A	0.936
22:34644471-34814543	22	34731932	E	G	A	0.931
22:34644471-34814543	22	34722165	F	C	T	0.737
22:34644471-34814543	22	34725529	F	G	T	0.737
22:34644471-34814543	22	34726167	F	C	T	0.738
22:34644471-34814543	22	34727120	F	A	G	0.737
22:34644471-34814543	22	34727342	F	C	A	0.743
22:34644471-34814543	22	34727757	F	C	A	0.737
